# Deep Profiling of EV Long RNAs Reveals Biofluid-Specific Transcriptomes and Splicing Landscapes

**DOI:** 10.1101/2025.08.05.668716

**Authors:** Sudipto K. Chakrabortty, Shuran Xing, Sinead Nguyen, Allan George, Dulaney L. Miller, Kailey Babcock, Kyle Manning, T. Jeffrey Cole, Emily Mitsock, Christian J. Ray, Sivakumar Gowrisankar, Johan Skog

## Abstract

RNA profiling of extracellular vesicles (EVs) from human biofluids has historically been limited to small RNA species, with long RNAs—such as mRNA exons and long non-coding RNAs—remaining largely underexplored. Moreover, the dominance of hematopoietic-derived EVs in complex fluids like plasma has posed significant challenges for detecting low-abundance, tissue-specific transcripts. Here, we establish foundational transcriptomic maps of long RNAs in EVs from plasma, urine, and cerebrospinal fluid (CSF) using ultra-deep whole transcriptome sequencing (WTS), revealing both fluid-specific and shared expression and splicing signatures. We then introduce a targeted RNA capture method that enriches for all protein-coding and long non-coding transcripts, dramatically enhancing sensitivity for gene and splice variant detection. Applying this approach to brain-specific transcripts, we achieve >85-fold enrichment of target gene expression and, on average, 3.1-fold increase in detected splice junctions per gene compared to untargeted WTS. As a proof of concept, we apply this brain-targeted RNA panel to EVs from plasma in a Parkinson’s disease cohort of 40 plasma samples and compare its performance to exome sequencing as well as untargeted WTS. This work advances EV transcriptomics into the long RNA domain and establishes a framework for high-sensitivity, noninvasive biomarker profiling across tissues and diseases.

## Supplementary Table 3 for "Deep Profiling of EV Long RNAs Reveals Biofluid-Specific Transcriptomes and Splicing Landscapes"

gene_name	baseMean	log2FoldChange (Plasma/CSF)	padj
5S_rRNA	275.09595561230645	1.936493981806928	0.0335417322316651
7SK	22800.45405154892	1.3245014214050896	0.0183049557703266
A1CF	62.70048338429053	-3.4715778665246986	0.0041038957735675
A2M-AS1	7.1926414498612	4.260711047043452	0.0302970741059965
A3GALT2	42.82954815475809	-2.838147826535176	0.0222619749851727
AACS	250.8832201108801	-1.57056960188177	0.0386566884612314
AADAT	14.025762240649588	-3.580769896164834	0.011929482852122
AANAT	45.36697908073013	-3.819162857042582	0.0047742113206523
AASDH	58.10778167707276	2.491546459952916	0.013666954648622
AATBC	45.37051590186015	-2.094994233864283	0.0402140785715557
ABALON	163.58023072848468	3.1512981812170326	3.1716644423474204e-05
ABCA12	36.42667070175964	-2.710584212411141	0.0381155386032531
ABCA13	171.59491135562646	-2.2857124785943865	0.0147244462171124
ABCA17P	24.29323731336555	-1.8108958102659525	0.0201610396005392
ABCA2	317.1881351715051	-2.0720499726860115	0.0095099854425869
ABCA3	220.2037360624562	-2.5123001799862714	0.00010461684339152717
ABCA8	51.54147085820574	-2.030317267615865	0.0055415882390551
ABCA9	21.474394642414826	-2.3457905573554845	0.0317650591176708
ABCB11	24.00965042508297	-2.5281488442586526	0.0137920420439986
ABCB4	306.6104557090624	-2.415572025737552	0.0382427834712237
ABCB6	662.2423424468343	-2.241407905102396	0.0016877586543569
ABCB7	153.68764615140498	2.3658323510158885	0.0157486191305346
ABCB8	1144.6198335391423	-4.404942441622218	7.383712412951064e-09
ABCB9	77.66687473184209	-1.5340090182450117	0.0424492192053051
ABCC10	75.92287665605483	-1.4744178270622033	0.0200267310460836
ABCC12	37.53179275177611	-2.545852146700672	0.0038706256344773
ABCC13	148.67535343904794	2.960598134885625	0.0014531598612682
ABCC2	118.86565757197404	-1.7209119252253158	0.025678858706501
ABCC4	811.7473746574124	3.3291248203701955	3.1189646843905014e-07
ABCC6	43.66166502319808	-3.732143179638196	0.0025808314480609
ABCC8	139.03995925433418	-2.8168830100726696	3.996254227245559e-06
ABCD1P2	12.313920337522042	-3.3307736388329747	0.018855600734286
ABCD3	141.8294943891915	2.402438574494111	0.005082046452733
ABCE1	483.0746694663624	3.1660877925145456	0.0052116211134025
ABCG2	41.70727226934051	2.216264845809824	0.0094536114110384
ABCG4	65.15592391198551	-3.732930283577507	0.000904321936977359
ABHD1	41.16947202226845	-2.788959671061531	0.0029360657995153
ABHD10	413.1084848161788	1.7725318730571022	0.0095176817906971
ABHD14B	1246.7880277843358	-1.7350663420200485	0.013582496251269
ABHD15	173.61526428122585	-1.700782383680104	0.0393472251030655
ABHD17A	654.8572207710102	1.3461599821386594	0.0137787639443635
ABHD17AP6	31.7038062295743	-3.5230674467165617	0.0013656834055419
ABHD17C	59.927250501714845	-1.618996233358456	0.0467343661935242
ABHD4	99.10577889028956	4.11133435266119	1.295833749587361e-05
ABI1	800.7936134340733	2.279658715517962	0.0003564355856528381
ABI3BP	93.05524929207252	-1.879047497782196	0.0355713013585343
ABITRAM	56.215720517037006	2.192486396303286	0.0435463231551595
ABL1	839.6518297269431	-2.8789836595320866	0.0033752461718407
ABLIM3	1405.4784530755005	2.6141758213345523	6.262059405096703e-05
ABRA	18.35789046272841	-4.416632688544155	0.0016904523475807
ABRAXAS1	313.30501749091485	3.1591058730134023	0.0022749249081318
ABT1	132.15881286634868	3.364799144719648	0.0001428763965814859
ABTB2	398.0611063831265	-2.429326449516879	1.5451922350012107e-05
ACACB	474.114903396261	-1.4522801006450334	0.0152027723220759
ACAD10	100.831777269892	-2.427291604109427	0.0073283301368967
ACAD11	37.71643908755128	2.137405178508164	0.0262232081395754
ACADL	59.98617675482752	-4.162046098722807	0.0003226219766855955
ACAN	70.75605546155901	-1.8620619822063629	0.0012407597094355
ACAP2	1519.5435964354317	2.238032637811654	0.00013997608005503654
ACBD3	1000.215478752765	1.9018088037465952	0.0009577678260186696
ACE2	101.9603876335695	-4.48827818113361	0.0002193316347340098
ACER3	129.3280013464253	2.24634369353156	0.018002046014729
ACKR1	33.80096145455907	3.559413429787679	0.0023837952864028
ACKR3	48.698386006169606	-3.713529984851262	9.36965031299379e-05
ACKR4	11.650305004161597	-2.603426773981058	0.0307115603218096
ACMSD	40.52883484465511	-3.9559874900839	0.00020323673693971368
ACOT11	124.84850152415798	-3.6675497858355808	7.515245208334917e-06
ACOT13	157.737751753595	2.565054673080066	0.008179432754881
ACOT2	25.77483952654392	4.425185359616936	0.000837832651502066
ACOT6	38.06581406372968	-2.191326039526001	0.0263425553201878
ACOT9	130.78142522674312	1.565629231237293	0.0445484529111768
ACP1	848.4069906822659	2.304272209539051	0.0027586595361615
ACP3	112.3596067126406	-1.6571344203583165	0.0397730945733916
ACP4	291.32645622571715	-2.7081526914788165	0.0158551811650418
ACP5	238.9710826636845	-1.741909965242526	0.0276083446598202
ACP7	2492.240972409672	-3.992878400414141	6.278192823189061e-06
ACRBP	144.8094665637897	2.844325098701928	0.0059261013474624
ACSBG2	14.915898807510636	-3.689919996842296	0.0010475114232706
ACSL4	570.6935948497319	2.238079295432979	0.009403652715233
ACSM3	59.32047177280594	2.9569388988549825	0.0035936677278683
ACSM6	49.70437874980962	-3.580039249626352	0.0119754454285525
ACSS3	175.6546321902649	-2.501970525331368	0.001743005752699
ACTA1	72.70056219195864	-3.923593919939121	0.00021614243069513811
ACTB	80643.70883626466	2.2273209747818603	0.0008592237971100394
ACTBP7	77.83026877657116	-6.149065616511413	3.768247042752172e-05
ACTC1	38.99296766877325	-4.251772551552645	0.00015480464781972042
ACTE1P	26.26104705201885	-1.8719150182657252	0.0275885044928277
ACTG1	14929.087537388206	1.3343108132087798	0.0222809686787101
ACTG1P1	7.705302516386783	3.179015681132864	0.0452578184646684
ACTG1P15	25.57727542528328	-1.9697554092868337	0.0195510103548703
ACTL6B	21.44715299203965	-3.5834325048945024	0.0063600069385724
ACTL7B	108.78965061274914	-1.8056118639872776	0.0165917600528608
ACTL8	25.30059289154936	-2.346635346726589	0.0164484469767956
ACTL9	41.14916474016684	-3.214845726948155	0.00025074125181371297
ACTN1	1697.3214637636397	2.0320507577782583	0.0008734418309024265
ACTN2	238.69399438372997	-3.858739386248807	7.254072517389639e-05
ACTN3	241.51240599915008	-4.552061290978885	5.935269170624148e-05
ACTR2	3411.344658966165	2.644255985216492	4.673720650305529e-06
ACTR3	3479.951756053482	2.567983360722138	0.0039683247083989
ACTR3B	192.77971675103345	3.3180840725354805	1.0828669991835454e-05
ACTRT3	365.70591478882494	-2.4295468992757967	1.5732049856567118e-05
ACVR1B	140.90101287453396	-1.7454054773097183	0.0367542824501765
ACVR2A	512.2380579760322	3.72644945124964	6.832051124966924e-09
ACVR2B	202.96346951238272	-2.7495090643286493	0.0010688862033072
ACVRL1	79.09100792361376	-3.1566025147000776	0.0008783167327468357
ACY3	6.635063266323201	-3.040022100479705	0.0424844101543674
ACYP1	994.1352807298596	-2.761611012430279	5.212526668459948e-05
ACYP2	124.35968525752808	1.878135600847981	0.0074076107478996
ADAM10	515.6356985412115	2.321744602986208	0.0005606822055140817
ADAM12	74.0555407490879	-3.211576614988645	0.0005530327832644551
ADAM23	103.97809108434105	-2.4890325244537737	0.0070966027499543
ADAM33	118.87874448106672	-2.468044886275292	0.0003223523631356759
ADAM6	15.744134808994104	-2.23704491094586	0.0400775529277242
ADAMTS12	25.09849969284529	-2.8292384232385417	0.0081217799912656
ADAMTS13	62.323038718568704	-2.588953285483696	0.0086003425552922
ADAMTS14	62.58406136495397	-2.8260501049598035	2.9287916449743228e-05
ADAMTS15	70.06343322124924	-2.0899297546811493	0.0050147559291984
ADAMTS16	63.7749626290836	-3.1368092753157315	0.000220495953774947
ADAMTS16-DT	139.12799897728735	-3.5900806792603217	0.0023144033042741
ADAMTS17	94.4591253783572	-2.2245534069348105	0.0046565783761612
ADAMTS18	31.551361060983048	-2.9825513142867264	0.0059506199310855
ADAMTS19	35.00697721315054	-1.8398932403459256	0.0218899410948947
ADAMTS19-AS1	10.385889614412031	-2.6741198201951497	0.0293364475726797
ADAMTS2	258.2007800954927	-3.355468616643873	3.804218764146385e-05
ADAMTS20	22.17320865757208	-2.6272483358459318	0.0038954110010919
ADAMTS3	30.246289525450244	-2.2144102089919984	0.0386960413457546
ADAMTS4	19.67174451086292	-1.7529731546128406	0.026792732542571
ADAMTS7	70.4918555432024	-2.502952467810971	1.5958102443096797e-05
ADAMTS8	35.58717692719373	-1.8735017475165288	0.0048669649397703
ADAMTSL1	106.77241300230182	-1.3217347863233582	0.0400282288276067
ADAMTSL3	131.49761910221247	-3.36417370940199	0.0001866892346294112
ADAMTSL5	46.412672946003084	-1.9892910479840449	0.0334418372739877
ADAP1	892.0803405079456	-4.117037876847244	1.388286542924534e-06
ADCY1	108.30746785976118	-2.353107381875405	0.0003917381521602667
ADCY10P1	30.992711437375487	-1.5529466421181204	0.0252508385874352
ADCY5	527.81675465792	1.90398700010779	0.001376584778672
ADCY8	13.410529680062435	-1.8883484493236844	0.0485369643851898
ADCY9	243.5645761147568	-1.606968516950016	0.0322836503153625
ADCYAP1	14.05934807891486	-3.023065853061924	0.0006678827101838541
ADCYAP1R1	53.51077427785766	-2.9121085530896185	0.0049639235281279
ADD3	1803.228390162764	2.009167830518815	0.0115790119667709
ADGRA1	46.19353592727416	-1.9785143793518047	0.0076690730153872
ADGRA1-AS1	54.9128907088423	-2.873774171568235	0.0002945789843001179
ADGRB1	89.46637943481639	-1.3772821820595753	0.0287830182617616
ADGRB2	319.73238632426524	-2.5709245319960794	4.014965501500128e-05
ADGRB3-DT	146.33994902198546	-2.6445699699164207	0.0014156482260037
ADGRD2	35.116150444301155	-2.2468000676093083	0.0061177413335475
ADGRE1	152.6811275433938	2.520989937738704	0.0143259492434665
ADGRE4P	21.11834738787554	2.1493646861496885	0.043861221381189
ADGRF1	442.554239494886	-1.902391491461377	0.0132865230830702
ADGRF3	65.62464979512247	-1.5328080818185157	0.0163280429486676
ADGRF4	19.8145923845064	-2.7821492247000554	0.010277908960201
ADGRG2	29.64536406560388	-2.991651687633869	0.001609164947486
ADGRG3	85.65096940793289	-3.037562610454944	0.0112009564266828
ADGRG4	40.34963920243879	-3.1979679776871737	9.077799373709232e-05
ADGRG6	458.862547669226	-3.621588437607437	8.994952075284827e-07
ADGRL1	95.04650015140292	-2.094275697890994	0.0019803526052305
ADGRL4	133.50568902545373	2.159440947648124	0.0398406319171574
ADGRV1	597.4969852047976	-4.92341646143734	1.986237597180728e-06
ADH1B	253.80645858288852	-3.947679680192468	6.389987944295121e-05
ADH5	348.33714550786	1.941835569272603	0.0246293555974674
ADH5P4	5.974647013378742	2.849835428037006	0.0488507827447166
ADI1	694.3399157984286	3.306029030415194	0.00010975712648553316
ADIPOQ-AS1	17.520423263083483	-2.947864901678892	0.0101308977372735
ADIPOR1	3541.0776237347395	3.9200913608059063	4.229660092448401e-06
ADPRHL1	68.74035783323181	-1.7569069125244183	0.0111209349792005
ADRA1A	62.99402440672297	-2.0838832405028604	0.0415051692664655
ADRA1D	122.1043922777395	-1.7908907790514883	0.0174756082230945
ADRA2A	2626.4339064087167	-4.824350195951017	3.275263320995887e-06
ADRA2B	52.30370182541024	-2.084669722077139	0.003447707684296
ADRB1	15121.997407776367	-3.1161260876832912	5.638445404537992e-06
ADSS1	34.33418557002049	-3.654670716718107	0.0001213570862427574
AEBP1	94.42101113402516	-1.95162708572008	0.0089310002980923
AFDN	1332.858244471082	1.8500800156514663	0.0008282894241788326
AFF1	1010.629044008866	1.418395459856551	0.02446203696255
AFG3L1P	251.4423914946003	-2.209799710492756	0.0225148853029413
AFM	11.535970439350654	-3.2279045147152714	0.014539288632714
AFTPH	636.5516575305298	2.185604870981931	0.0229813744978081
AGAP1	167.9546867385438	-1.2921397848522618	0.0256930036829655
AGAP3	378.9684159251104	-2.005138628058745	0.0047545800763142
AGBL1	71.00142233603982	-2.733139859858128	0.0007930802069849852
AGBL3	88.92120595687877	-2.1651130172611994	0.0486213226940201
AGER	112.66580403659424	-3.419734352940599	0.0103152612939853
AGGF1	454.73065424391456	2.22211551263463	0.0072731337103444
AGO2	587.4139221458834	1.5610326127615772	0.0073981447157679
AGO4	380.234797638953	2.240805021106626	0.0011824288553308
AGR2	79.96056262929602	-2.4647268355890035	0.00021614243069513811
AGRN	1566.7547668603188	-2.633139366365168	9.658738087736628e-06
AGT	110.48531036820528	-3.2710912237705965	0.0004269630699865893
AGTPBP1	1018.0355349328136	3.690720547946692	9.40235820130054e-05
AGXT	2931.2391487671466	-2.7540763875094383	3.996254227245559e-06
AHCTF1	829.3042323751409	1.7588990968820764	0.0451847250083127
AHCYL2	723.0916106958737	-3.218012716926177	7.803419390151932e-07
AHCYP5	123.35411628882552	-4.786414991032568	8.607471504564514e-06
AHNAK2	178.93754472869142	-2.925208814765938	0.0002312368382816968
AHR	313.69890654531656	2.5139162177630445	0.00043522665798490943
AHRR	515.4655326677266	-3.9055737816946494	2.396255342629092e-07
AHSP	113.91494910880908	6.519678624564577	1.517234479259023e-08
AICDA	74.56661570324196	-3.345836222004475	0.0006159942843863781
AIF1	1683.8733349262673	1.3545999064247936	0.0050033964023072
AIF1L	622.7181361364112	4.712922066322233	1.603921574113772e-17
AIFM3	363.0297058580436	-5.275782446367818	3.5880209393672557e-10
AIG1	330.77980668809164	2.180693841266857	0.0077079054719716
AIMP2	66.55016605955018	3.512236862320191	4.3996546341907306e-05
AIPL1	83.7554830488439	-2.56744455799556	0.00047299578205549874
AIRE	120.56597144028024	-2.423767338958507	0.0059105755212949
AJUBA	38.20569873060123	-2.0050016066406795	0.0449643218165984
AK1	260.98729338448885	-1.6944425012547408	0.0112253131008864
AK6	347.4783567712266	3.217175534112573	0.0010589378930326
AK9	347.1749149556259	2.3033790757335337	0.008620693668506
AKAP11	499.53305460405534	2.0195743863515987	0.0118817909868756
AKAP6	73.94723030140305	-2.5948809616169823	0.0008619956724873401
AKAP7	396.8539526015253	3.3496332306119183	0.00018031772978660708
AKIP1	37.7650679148697	2.3390748890746638	0.0372190772788344
AKR1C3	87.62300388418315	3.701798754942854	1.0583417747738609e-08
AKR1C7P	174.12602196235937	-2.196008456063512	0.0035022151790416
AKR7L	13.94480384345523	-2.300365922442817	0.0218013874789016
AKT3	1849.449124908433	2.7158438360655555	0.00046632653853710855
ALAS2	1315.165234524463	6.677108690048181	2.1799915453094847e-08
ALB	330.9882809461325	6.177631810200914	7.01638587987336e-19
ALDH1A2-AS1	491.3359437850809	-2.870389187998125	1.5371264847811477e-05
ALDH1A3	80.83207031658203	-2.059398030293617	0.0057118908935018
ALDH1A3-AS1	166.40873657176022	-3.23466650040853	9.055838911946436e-07
ALDH1L1	258.48867101944603	-1.7756882134747332	0.0034468610118399
ALDH1L1-AS2	32.37678372524595	-6.116588276164643	4.739919138803683e-06
ALDH1L2	28.62056314469596	-2.7451237850314745	0.0078321622924076
ALDH3A1	88.70196454992919	-5.479430872349807	1.509562052246104e-05
ALDH4A1	130.25253321391708	-3.751480710179	6.28087370191316e-05
ALG11	198.95461940611955	2.0844435771085488	0.0030052428858135
ALG9	74.79567697080526	4.434556446257497	1.934129472913321e-07
ALK	124.68573851092287	-2.1954021695826405	0.0209703692715983
ALKBH1	31.874442087929303	2.008215566729655	0.0383202834493468
ALKBH7	100.64486746665744	2.85644749304627	0.0009909101933986062
ALKBH8	130.86875187592625	2.0790540353968368	0.0364241199540592
ALLC	438.5778951875806	-4.6719960702199606	1.1131096570916242e-08
ALOX12	514.0392462788056	3.584116098831108	0.0022364164938534
ALOX15B	57.35753815956925	-3.889117089247065	0.0046633119413479
ALOX15P1	64.7585275477881	-4.542535049514424	9.797556911849943e-06
ALOX15P2	134.89739032683693	-3.1141590751721338	0.0002765165907413741
ALOX5	460.95152645558267	1.929750877049772	7.146487635835246e-06
ALOXE3	27.814106672489068	-4.221379293553706	3.531227574898204e-05
ALPK3	148.34460672354757	-2.374027602779237	0.0315406755217127
ALX3	14.328373309761382	-4.634423399602707	9.87263715028394e-05
AMD1	1729.462393121607	2.4530636489309687	0.00024604072116341067
AMER3	32.49800668049375	-2.7924973790265555	0.0210104243565372
AMH	103.93302941227984	-3.146572651960049	0.0072328810307563
AMN1	66.37011948800567	4.047611247475137	4.260710421740689e-07
AMOT	2188.16520100804	-3.859610613510298	0.00012770939998651143
AMOTL2	176.3662218138598	-2.498751662563284	0.0064726575974205
AMY2B	123.89167592592854	5.726274453399397	2.101187120340728e-06
AMZ2	196.0065298716576	2.4108937103778145	0.0086985609813718
ANAPC13	162.56386502789755	1.9268842937290644	0.0159463492792987
ANAPC4	167.4742755667283	2.0791262137997992	0.0307377787305755
ANAPC5	675.5425217652981	2.797907427896447	0.0007928840985842863
ANGEL1	45.40916712264205	-3.140128084885264	2.4008994559831505e-05
ANGPTL2	16.78059130188726	-2.39763872380774	0.0403936873358065
ANGPTL4	168.09291753054535	-3.969326507398438	7.6799100595881e-05
ANGPTL6	165.53757973911047	-3.077904231666915	0.0043779061816527
ANK1	930.7453016742294	2.766580384218613	1.8141103777907533e-05
ANK2	299.77150521078363	-3.296499879139656	5.462953155163762e-07
ANK3	247.75164256763108	-1.5181272986059693	0.0159359987751285
ANKHD1	1217.0708653083843	1.8456523488782783	0.0432970169987862
ANKRD11P1	36.559734188854144	-1.8203283502698049	0.0396254843176406
ANKRD12	6391.4689134580485	2.000321216234891	0.0011842719662721
ANKRD13A	734.7643391897634	2.077877873487532	0.0015302139562415
ANKRD13B	93.85656140172918	-2.51505565224716	0.0119178233819969
ANKRD13C	544.0671044529181	2.045816242997655	0.0065085032776471
ANKRD17	1849.039421628468	1.4299806744408332	0.0420791080540229
ANKRD18CP	4.449908187451007	5.181031762648535	0.0309811215858577
ANKRD18DP	15.668042808287936	4.613075466768638	0.0055441325317467
ANKRD20A7P	40.28242075643074	-2.4795903643930624	0.0014052054746613
ANKRD22	64.21789705664978	-3.3649076007864616	0.004729054476446
ANKRD24	106.46645610166982	-2.879938527450701	0.0033752461718407
ANKRD26P1	65.79432130695854	-2.986530494796833	0.0026841186087397
ANKRD28	1344.007219653152	4.223299820403922	7.130353989487518e-05
ANKRD30B	51.43482598275767	-3.55911238240947	9.658473030030862e-06
ANKRD33	819.8563187868641	-2.803358636856184	1.0679702979463012e-05
ANKRD34A	39.94099485744426	-2.0955232284927128	0.0077839450217319
ANKRD34B	29.25890054101213	2.237389308969694	0.0281522048846362
ANKRD34C	25.111341825170918	-2.463573678143824	0.0277135577068266
ANKRD34C-AS1	45.41542256108189	-2.079791916524376	0.038766704922074
ANKRD36	235.0168444181474	1.810233498081196	0.0061513913523235
ANKRD44	806.1239848750155	1.6357036834564245	0.0221001740173491
ANKRD45	37.07769941595143	-3.77890373443618	0.0017923058759295
ANKRD46	131.4896746659655	1.7469227831471816	0.0204733880335529
ANKRD52	172.56993653105712	-1.4122559680297284	0.0470629730161972
ANKRD55	43.06375293579124	2.5920618091991865	0.0089734584173583
ANKRD66	31.06404830565605	-3.215151205204754	0.0026880149791803
ANKS3	128.74868890224712	-2.2017359880771097	0.0007603860625208345
ANKS6	122.02171380721222	-1.6821056198038906	0.030582266617555
ANKUB1	20.858618847434983	-2.812788690201548	0.0155512410432967
ANO2	278.2356940739206	2.6889815800916548	6.277099051584239e-05
ANO4	29.372602703414152	-2.637179225501822	0.008500718715143
ANO6	2878.435080037256	4.579492698793463	2.748180870697169e-07
ANO7	134.25680973970674	-3.7207392690902688	3.204898339343582e-05
ANO7L1	13.68460669969942	-1.994069123091707	0.0336703541330335
ANOS1	27.73776969103125	-2.8453820750814054	0.0188273161585046
ANP32AP1	18.157642521228414	2.128911341453223	0.0457427483955631
ANP32B	9926.50762253988	2.105201468501257	9.814663749843053e-07
ANP32D	7.757317808925921	3.610355517202277	0.0109961966511832
ANP32E	1956.6720577595163	2.005508033096046	0.0005123869734378137
ANTXR1	143.63215126486628	-2.3052368953300397	0.0059803129628991
ANTXRL	81.2842104450145	-3.0712938129199983	0.0045454519982742
ANXA4	592.5097911937671	-2.0464141947122085	0.0017685682604444
ANXA6	1165.288161145104	1.5943087759701495	0.0401192410530601
ANXA7	472.313730925929	2.269897097061013	0.0040103559731088
AOC1	417.3670818921842	-2.2205265250216573	0.0012015545076546
AOX1	155.42295600256213	-3.195882508294023	0.0052130136804853
AOX2P	34.31389984989022	-4.451824175726347	0.0017028548757825
AOX3P	22.80116411114781	-2.8393352516971326	0.0083250245575249
AP1AR	265.87570968215994	1.858687859387957	0.0103266223502947
AP1B1	547.494157079907	1.1314270192089169	0.0448324792970567
AP1G2-AS1	88.46478690518282	-4.56879042528248	0.00026326466387068063
AP1S2	1998.193659646498	3.936806437480248	3.3908776923599487e-06
AP2A1	491.57084936639257	1.4191532499707584	0.0343120809098744
AP2M1	1755.925663569755	1.9747932673158304	0.0012528075620227
AP2S1	209.4328295725044	2.638006476961793	0.0012849689639134
AP3B1	809.6961742815539	1.1153011725894286	0.0445623640571586
AP3B2	170.73888044721997	-2.188041544675632	0.00030338208919605125
AP3M1	210.1639181989272	2.6815771642979755	4.9326503885086944e-05
AP4M1	126.10278799119672	-1.8208506994777036	0.0495507435220367
AP5Z1	197.3871151308892	-1.50335280180953	0.014137755033642
APBA1	244.4251215582657	-2.363835105625512	0.0077202475022523
APBB1IP	864.5949462035122	2.151347710522775	0.0025123481313327
APBB2	201.04138200139545	1.7988198448488082	0.0280036197585692
APC	597.6935263726252	1.6698422428191682	0.0288201904130154
APC2	417.53202655871945	-1.352379595295926	0.0102939929571375
APCDD1L	59.28404506065164	-2.471721758526826	0.0095417198816868
APCDD1L-DT	23.46638415728656	-2.2745579737467	0.0420554909442772
API5	902.767319815275	2.5493598353581346	0.0109968642634231
APIP	99.63451678944016	2.693271737282845	0.003032398352326
APLF	1204.9932038380996	2.621137164548358	0.0007782651555787475
APLNR	168.946058690376	-2.1632139752131434	0.023540108927691
APLP1	241.94517541688623	-4.212802401521752	9.030678129625298e-05
APOBR	305.21020582976763	2.0325360571865585	0.0176486880457873
APOD	341.3603540639988	-6.750134134438522	1.5007165569025204e-12
APOE	328.05731012267137	-3.2970407140063767	0.0046524348314174
APOL1	118.29048106412972	-2.285536990699905	0.0356822866932307
APOOL	151.05377014438625	1.4553012095697029	0.026505380863649
APP	1780.8739822191492	1.9610234919242444	0.0097010920380143
APP-DT	48.74850867883563	-3.87542259371474	3.916779583853632e-05
APPBP2	210.036936278536	2.2755436761352925	0.000377974709046201
APPBP2-DT	46.37015819111589	-3.631046073489068	0.0073581041002098
APPL1	1137.107529170488	1.9000783466371405	0.0074518320449557
APRT	203.35659310385512	1.1762634103006484	0.031660503044011
APTX	99.70517044858958	1.890905788748348	0.0450228807976336
AQP11	47.07179654994655	-3.2059850292625587	0.0073703907449348
AQP12B	42.43694685348699	-4.021600456872578	0.0013601427391389
AQP5	75.41488244026495	-3.700028942146081	6.40229189233484e-07
AQR	324.830561897094	2.356237835957498	0.0070111251795873
AR	374.3247225389908	-1.3015348493902954	0.0448584450714321
ARAF	144.99341402610818	1.984707102233056	0.0108776685774159
ARAP1-AS2	26.205603884051587	-1.8956223167338224	0.0152155987412968
ARCN1	1194.6870395736291	1.784786696685966	0.0025494792539632
ARF1	2049.8672917807926	1.4979328690502474	0.019320671726659
ARF3	623.9349085215794	1.7236876772131386	0.0286471830278604
ARF4	344.4100184430249	3.1160978032319617	0.0230140372727251
ARF6	1753.267456631751	1.6378840298064252	0.0455641832628503
ARFGAP1	147.17980257584728	-1.4139922064138328	0.0254777191479296
ARFGAP2	609.9811832516232	-1.7703491673130949	0.0113944795418731
ARFGEF3	189.980979221306	-2.3893144560172206	0.0143214778303139
ARG1	94.75569934900668	6.6595279669489775	2.1956136402277782e-14
ARG2	38.735036963075466	3.965817183600955	0.0005137895412376918
ARGLU1	1560.4769135132476	2.5244098299873263	0.0008502415415711222
ARHGAP10	1151.1245168852518	2.1424136765674446	0.0261563974987406
ARHGAP18	997.4795057234704	3.106933623121776	0.0106504015369672
ARHGAP21	1053.5821741721957	2.259249153535228	0.0014093490562017
ARHGAP23	236.215167373766	-2.382188033837637	0.0087491859418424
ARHGAP23P1	31.78636035251435	-3.325864470998108	0.0181912007353374
ARHGAP30	2265.5414629519414	1.6868113892138457	0.0211631120260602
ARHGAP33	53.258018755358016	-1.838101941280173	0.0043963024463089
ARHGAP36	12.102541275323215	-2.560777952753463	0.0470584078546334
ARHGAP40	19.60670421601828	-2.8151183026674262	0.011018401197755
ARHGAP42P2	35.52464031194801	-3.1314790698893566	0.0036447870673653
ARHGAP44	100.86852939643845	-2.160098446545632	0.0135279030724153
ARHGAP5	1082.8931529249892	1.75874025993655	0.0224440987161727
ARHGAP8	112.3155854563416	-2.8943515343151485	0.0198757789497101
ARHGDIB	8669.78004252794	3.0861495541125663	6.175889229504039e-08
ARHGEF10L	209.8231024616256	-1.884706639032797	0.0180155349706215
ARHGEF11	297.6432408742718	-1.193678551275985	0.0334067560547771
ARHGEF12	2914.088584370398	2.4888344517583105	2.5469010942527737e-05
ARHGEF16	41.978073077495736	-1.8488442118217976	0.0010847023900133
ARHGEF17	516.0730100978416	-2.104846435071565	0.0025496557660056
ARHGEF17-AS1	16.73601376408213	-2.562397970081937	0.0038654909290494
ARHGEF18	800.9573896065427	1.5201340703024822	0.0017893501574746
ARHGEF25	53.74351566027486	-2.6322061930894898	0.0008492133230066974
ARHGEF28	122.5243006399305	-1.7686306134692589	0.012952662694641
ARHGEF33	54.52593035594562	-3.62119754515918	0.00023084465864368187
ARHGEF35-AS1	168.47628974517096	3.050798842895246	0.0005115666619538986
ARHGEF4	241.20278579809263	-2.501771839436555	0.0016803092997146
ARHGEF4-AS1	173.3942716218755	-5.609236442570731	2.589137490468999e-10
ARHGEF40	693.0950462131874	-3.1438747065223	0.002767325021694
ARID3C	15.314721597581489	-2.5673608399473067	0.0094581908482001
ARID4B	1860.629605335653	1.498657594655139	0.0456698590569854
ARIH1	793.708957020419	1.438465720894105	0.0101095256815323
ARL1	233.54647657466765	2.4431679949092544	0.0014436763119227
ARL13B	367.2879996542589	2.3022848231045256	0.0088704484978706
ARL15	263.77472916734854	6.687562542725671	1.3747579340124865e-12
ARL2	84.56119450117811	2.496699259143331	0.0094536114110384
ARL3	166.23866521026852	-1.9850807175776712	0.0077079054719716
ARL4A	688.2115976273251	2.004997053071107	0.0121752337336916
ARL4D	318.9255426187975	-2.57860822290204	0.020146084359573
ARL6IP1	875.5701458158658	1.9681369425800928	0.0269482828500193
ARL6IP4	2005.096871554012	1.286660035239375	0.0070686600088234
ARL6IP5	709.9302889225689	1.6609864351966197	0.0397183515325489
ARL6IP6	248.4013737513085	-1.703612591106923	0.0230607770469639
ARL8B	650.3845658983153	2.0554667484787044	0.0139327407089473
ARLNC1	49.134129730721725	-2.07470041146794	0.0063815095120381
ARMC1	217.5980156154248	2.356687323836788	0.0297734489952243
ARMC2	84.89806600089001	-1.4248417803438644	0.0216017183182617
ARMC8	612.322529357048	2.108322987915543	0.0132943923183262
ARMC9	149.9804166747013	-3.516497006310498	3.5968082270597314e-09
ARMCX3	561.9273333162323	2.7482513986611545	0.000545337314879954
ARMCX6	192.4646034093016	3.2996875189024726	0.0010847023900133
ARMCX7P	25.41800574709137	7.702710602419908	1.7943901741481134e-08
ARMH3	236.75006844377836	2.8188434745032143	0.00010607027353860972
ARNT	454.4673159796486	2.807667268368904	0.0004577527438017756
ARNT2	168.1326804351626	-4.702932001026894	1.427819454661845e-13
ARPC1B	3312.9608678706595	2.646066034656924	2.0926589798335777e-05
ARPC2	2863.2988852447	2.151660418047754	0.00046746002031457576
ARPC3	3543.4370137738647	1.9953014802377829	0.0074560115784822
ARPC4-TTLL3	236.8177308249568	5.269804355762571	5.483758461959796e-06
ARPC5	2026.818144923504	2.4632011098982187	0.0010423265251362
ARPIN	109.1566327010327	-2.543063056879459	0.0046386337424736
ARPP21	48.570119498271104	-2.3700245762285954	0.0011027956980262
ARRB1	451.8640219865936	2.2281544083742406	0.00221088871586
ARSD	66.16513298854876	-2.516666924876184	0.0072762157373695
ARSDP1	51.36767057313476	-3.8744601055605727	2.3374360760440703e-05
ARSH	126.16118244501024	-2.09651894162956	0.0015391174882497
ARSI	63.44673794997054	-2.455980144001505	0.0014436363747034
ARSJ	78.37108346974179	-3.154780609577094	0.0171204765593981
ART4	59.096119257831454	3.687105729655147	0.0048210111472651
ART5	18.32997860510608	-4.01019583339306	0.0101814165061034
ARTN	27.791832710075077	-2.6016457556346846	0.014622701923164
ARX	66.46471851080445	-1.2430090368570508	0.0470629730161972
ASAH1	1013.6550570478076	2.6264141921568704	0.000159715033299325
ASAP1	1776.446396024401	4.297935628024669	5.558396208064152e-06
ASB1	304.2239231714739	-2.2313333325464133	0.00028959183734952914
ASB11	1481.6936399865149	-2.313840978456525	0.00031614645600736685
ASB17	39.31288449842082	-3.397195121266144	0.0031297704522645
ASB18	31.31241982454228	-2.0419795305028523	0.0321497964798192
ASB4	5.631669508042005	-3.1647469342861254	0.0245648277981483
ASCC3	456.05081653284026	2.0927170150554875	0.0152156110201605
ASCL1	211.82987289568845	-2.0819664829798645	0.0007883312281828667
ASCL2	60.4240089667392	-1.9602322311078515	0.0301383289747707
ASCL4	28.89386095125151	-2.875188170314267	0.0007273841726809432
ASH1L	1701.235701461561	1.4511173018359125	0.0028598811058153
ASH2L	810.2817563433028	2.0951407066546626	0.0314225221557879
ASH2LP3	5.021839250107944	-3.0091742142036373	0.0274115923639862
ASIC2	142.11524075093703	-2.687965517998076	0.00012233900110580917
ASIP	19.51907300440364	-2.131495522167801	0.0380149212035055
ASMT	62.833640708970776	-3.055305385762224	0.0041162441830961
ASNS	222.9884650752943	-2.428900945180068	0.019241674317028
ASNSD1	165.0296008852201	2.5939763134436533	0.0121057401987943
ASNSP1	5.919089751007898	-3.970066964021124	0.0229332356192199
ASPA	24.530288147711804	-2.257458593669574	0.0207065636533735
ASPG	53.67681621480849	-2.976920180484334	0.0009019030568391502
ASPH	532.0743128247984	3.9964318285236256	1.855958712919348e-11
ASPM	162.24933059201783	2.490269322630025	0.0001482542134629862
ASPRV1	72.33306894935875	-1.8513039985953337	0.0182356578841861
ASTE1	49.96648499340462	5.1211390247876105	2.9588944524521093e-08
ASTN1	97.43166122559482	-3.001177717079962	5.9995527117762034e-05
ASTN2	159.30589602229165	-1.765841050732375	0.0048951611084325
ASTN2-AS1	32.68727405286942	-4.329948855115691	0.0034984389156463
ATAD2	411.04665371416576	1.9929558857359275	7.915724082109238e-05
ATAD2B	1141.4756917026134	3.4488352030237395	1.2601827248400136e-05
ATAD3C	28.17656757496892	-3.322027283711241	7.483191394899331e-05
ATAD5	333.8310768551152	3.4733074367822794	1.3876715888436185e-06
ATCAY	41.16417578307866	-2.4985478570050392	0.0004086500783266634
ATE1	586.6447768553465	2.131422159249964	0.0106681429313773
ATF2	611.3517935651939	2.1083199022298773	0.0019120062474624
ATF5	92.84542688643488	-2.332855649264145	0.0173894328090523
ATF7IP	1865.4896000220629	1.901641889514724	0.0050033964023072
ATG12	330.9562772536932	3.255519369051432	0.0003282469312409241
ATG4A	93.77211595197006	2.841406660959639	3.66251159498142e-07
ATG5	323.72624056474734	2.228522018090131	0.0192969220649165
ATG9B	75.2951048115344	-1.663396628428672	0.0451525769406354
ATL3	698.2782749493252	2.234842277634937	0.0100327728033549
ATM	2103.5186855542124	2.0866675463112183	0.0026438000269033
ATMIN	346.81009961386275	1.6674044760640778	0.0475988451803283
ATOH1	40.76922872526644	-3.744289347987333	0.0025486936554061
ATP10A	324.50927352873214	-2.121706907854459	0.0053802753169829
ATP10B	60.27920370007515	-3.859955406878012	1.2532637468695984e-08
ATP11A-AS1	173.567472225326	-1.634944692220094	0.009409315459487
ATP11B	439.2095960503964	2.240983502201908	0.0170164392862394
ATP12A	44.89848043839677	-2.385763201466714	0.0025545229773412
ATP13A1	192.5663474978242	-1.2911522754495226	0.0248509393608951
ATP13A3-DT	236.493027902078	-4.16590311241355	9.968089889376364e-05
ATP13A5	27.64769259514665	-2.8043959413401858	0.0327000474435244
ATP1A1	689.720767118821	-1.2569423142026073	0.0449059260198894
ATP1A2	873.1414382182728	-5.123429057433529	9.180290912480845e-14
ATP1A3	62.809720806472605	-2.3468229673942824	0.0305066119687525
ATP1B4	259.5784910253956	-2.9844407792295278	5.322226403149131e-06
ATP2A1	39.97613782487328	-2.967187541755042	0.0106312977000862
ATP2B2	106.03173709387517	-2.260012889020731	0.0029918820155177
ATP2B3	638.9527108297791	-2.808319073772384	7.822852372701894e-06
ATP2C2	77.02153979734018	-1.5545226328831991	0.0083501602291039
ATP2C2-AS1	41.30331184537204	-2.1501881431140064	0.0240365409066409
ATP4A	40.02024684832689	-2.538247616877232	0.0065925709369657
ATP5F1BP1	10.482703636728994	-5.643932983501409	0.0005245984505858865
ATP5F1C	612.910839050789	2.01913514109303	0.0069347475368833
ATP5F1E	4893.681006333078	2.837807071616467	7.818075726014915e-06
ATP5IF1	2291.3133186149657	2.281787963086661	0.0002613236975075664
ATP5MC2	697.374292188197	1.3104609255470878	0.0484799846188487
ATP5ME	575.3835111914009	2.0197089721650285	0.0337735833430547
ATP5MG	2198.755327581937	1.301360035042777	0.0126040778675899
ATP5MJ	588.3040305247827	2.6177540454345385	0.0190691376229424
ATP5PB	604.273374937977	3.933740185358789	0.0002740647188599571
ATP5PD	663.3340727787092	2.129123281154828	0.0317236319666907
ATP5PF	928.1535700461563	2.488478859870688	0.0080316162730371
ATP5PO	667.1315577068391	1.9803231566573296	0.0128517487211468
ATP6AP1	173.26052668210392	-1.6519569941034256	0.0088473667983265
ATP6V0CP3	10.680809405027189	-3.599253745919604	0.0222034032679457
ATP6V0E1	394.7879208740569	3.412370321031234	0.0020852043341594
ATP6V0E2	158.23306100061808	-2.2398832323540208	0.0014364415179179
ATP6V1A	428.1364028863334	1.6096009881903064	0.0040839434121425
ATP6V1C1	361.0483481021694	2.4533093529624024	0.0048637093859493
ATP6V1F	519.8306031186278	2.09599819822979	0.0438764727820515
ATP6V1G2	51.14276890296914	-2.232864563303001	0.0341283722880774
ATP6V1H	118.93613087026	2.2288560144568965	0.00010456529323245936
ATP7A	393.2463766014605	1.1994556574821154	0.0253149154851453
ATP7B	56.68458563826378	-2.4875983337086764	0.00022370207812421824
ATP8A1	755.0196471723257	3.245564969554017	0.0002699395811284827
ATRX	3544.8870899922345	2.819049693917995	6.903629292346589e-05
ATXN2	1114.8773606440975	1.3316391359026911	0.0464836795087886
ATXN7L2	64.1292637572986	-2.5506425107267097	0.0091303639250486
ATXN8OS	113.87639514385468	-5.931439132007651	4.905501543504637e-07
AUH	630.7677203361931	-1.830257073969881	0.002403038093374
AURKA	83.42262571275133	2.681310112560627	0.0089599297353353
AXIN2	358.1177531598168	-2.436730676492086	0.00014795961071262402
AXL	76.0972567477047	-2.7523405207514515	0.0039262197216299
AZGP1	12.524424576010208	-4.303735389804554	0.000255437436735245
AZIN1	1605.745958283169	1.6919019580587682	0.0228614598699556
AZIN2	95.19629559224246	-2.5996838178598707	0.0005937528899115491
B2M	55920.65640689278	3.19371127665106	0.001896459352309
B3GALT1	84.40149048764485	-4.785668096402947	7.124756165999871e-07
B3GALT5	97.50823011288544	-3.148406095430286	7.238364257489401e-05
B3GAT1	102.69977891138517	-2.0080183972115697	0.0003315397703893952
B3GAT1-DT	87.1894733220165	-2.45599438327031	0.0032200252924128
B3GAT3	25.08035294489791	-1.9538086759492097	0.0495797627139577
B3GNT3	54.118236420585376	-2.801469607674919	0.0265731341550171
B3GNT5	116.07106374759542	-2.2190428554398287	0.026792732542571
B3GNT7	79.34818700170096	-2.5054667471802565	0.0104124697188266
B3GNTL1	96.364307481105	-1.3731017431642027	0.0478274723403662
B4GALNT4	125.90095575115194	-2.6494248744502094	0.00010750886030154248
B4GALT2	254.6583040704298	-4.1212933655240205	3.402299057515998e-07
B4GAT1	61.049171313389024	-4.680383963367823	7.216105523679471e-05
B9D1	28.28523905181371	-2.223975624536027	0.0009577678260186696
BABAM2	84.7279634599844	2.1332227645857977	0.0074639646645315
BACH1	802.2933761339792	2.1919966038320213	3.689516485918418e-05
BAG1	1146.0381549102742	1.7933809040688768	0.0123902307227275
BAG5	392.4366825567044	1.4443657870936977	0.0333842587413155
BAGE2	20.49054122316401	3.0441438820212863	0.0095384357118135
BAHCC1	251.10875690218853	-2.4214353461585447	0.00010411802149077214
BAHD1	137.10386546246667	-2.1226962864727943	0.0005547979434900405
BAIAP2	164.80633200317425	-2.224174089362181	0.00025246393004695094
BAIAP3	66.13353826245292	-2.3664766915367523	0.0060206198041581
BANK1	1608.8837149067822	6.9959553567808745	1.7473819744124416e-24
BANP	500.37338664106784	1.0299932880486458	0.0479543437013531
BARD1	490.23852142971776	3.2370762905601467	0.0008256645355335289
BATF2	79.02635118375949	-3.2358218874774822	0.0077133490302668
BAZ1A	1688.8481353903403	1.920257816369768	0.0332226349277363
BAZ2B	915.0003183592278	2.299099637383844	0.00095774277009025
BBIP1	77.81351522372145	2.4743851563147303	0.0014175603582182
BBLN	475.64366734640095	2.611059614163803	0.00013711791130140928
BBOF1	388.46607581014894	2.644162933578013	0.0186555018855276
BBS10	31.989287138753674	4.302145881714441	0.00023061878459588696
BBX	1137.7443116046993	1.6273511832051628	0.0138884832483084
BCAN	761.3294452049151	-2.396342989896544	0.00010885593480643108
BCAP29	159.82433454255587	2.545456031439851	0.0018121827015141
BCAP31	441.5592323440486	2.699554335619459	0.0006600673793397399
BCAR3	127.88722769129735	-2.524658177104764	0.0027247337404327
BCAS4	1500.4609475496418	4.643105314280587	1.2450015332070486e-08
BCAT1	126.78492669961445	1.8581698866824663	0.0080029003420686
BCCIP	814.3596546802673	1.9616195551882547	0.0045239802102267
BCL10-AS1	51.11529797572028	-3.2067382478032664	0.0030404999779005
BCL2L1	1394.0685373209328	3.3497569720864107	1.4584636411067432e-07
BCL2L10	22.12173658747359	-4.111064330175911	0.004390465500182
BCL2L14	187.9059845809972	-4.184233320548948	0.00017872103999113368
BCL2L15	61.24622424998604	-3.853850887194928	0.0021386390370791
BCL6B	241.6255326569784	4.459566155205433	4.39079006157399e-08
BCL9	85.0530749677305	-2.002246038235973	0.005547556668676
BCLAF3	264.81316909801075	2.112108061329489	0.0053802753169829
BCO1	25.50018673623736	-3.5474051809808107	0.0082656857373777
BCYRN1	4671.577267469385	-3.3785709919361504	1.898106291386968e-09
BDH1	186.09614519332925	-3.318473138753689	4.824328829807543e-05
BDKRB1	2238.0460856749337	-2.722456170410908	3.908655943000305e-06
BDNF	454.94278242962935	-3.232356582219858	9.886739398799124e-05
BDNF-AS	35.375699326623845	-1.4749481118505523	0.035057023727309
BDP1	2243.3390197321387	1.3877074025560447	0.0067441784255167
BEAN1	243.56116310500656	-1.7499879242850764	0.0017226492415956
BEGAIN	101.7644118263614	-2.223636183883083	0.00028845233726960886
BEND2	513.0513636269076	9.55361508148386	1.924095191777661e-12
BEND3	113.79039396182064	-1.367657545913831	0.0468131109853068
BEST2	60.28024460925325	-3.750415186138624	1.6308760132363114e-06
BET1	182.03626025308336	3.1736663247635013	0.0157137207365811
BEX2	173.8723712256141	4.438034371559682	2.0226977898205036e-10
BEX3	3398.879939099233	2.4919461608058517	0.0055812883066203
BGN	67.17540344017752	-2.1344881308249666	0.0356482415493858
BHLHE22	171.15416674271913	-2.902283924640161	0.000541729297920891
BHLHE23	99.03164025240352	-3.1734558487971958	0.00855386286086
BHLHE40	806.0881378103397	-1.5225802010721212	0.0475429631257251
BHLHE40-AS1	58.64236854379695	-3.395062166248253	6.903629292346589e-05
BHLHE41	408.7729725511352	-2.1399857764231878	0.0203152596668776
BICC1	147.0299980321578	-4.685174333518711	4.012222997593425e-08
BICDL2	177.219014298858	-4.084943406959544	7.888437811739043e-06
BICRA	178.65051579445097	-1.357582084015227	0.0433743436856301
BICRAL	467.477908554591	1.5062364181855177	0.0084686563240625
BIN2	2913.058037518569	2.9572165745921457	0.0026738387553237
BIRC2	1038.532637020029	3.0413277327197834	0.0073002197770432
BIRC3	1180.6954751953886	2.204892312721034	0.0113464307924535
BLACAT1	58.21611679956745	-2.896654667888148	5.809428992145286e-05
BLK	205.35785034777075	1.2893916854129093	0.0140564824734282
BLNK	274.88549072534386	2.3901693455866404	0.0105667729607888
BLOC1S1	847.5564273765856	1.8072593060262947	0.0021904918589807
BLOC1S2	224.1329146737012	2.5541743088627844	0.0039875765495616
BLOC1S6	868.4330270789138	2.689021671246952	0.0014533253202329
BLVRB	259.9922210471646	3.4154198299373006	0.00013436076343270787
BMERB1	83.22787841219511	-3.1249778647416018	0.0030681174988368
BMP1	50.41702288526253	-1.988773431548998	0.0246011676422861
BMP10	99.3115870849808	-2.632911959672915	0.0133281889916914
BMP2K	1023.7839080650416	3.2724751108141743	9.636810903939787e-10
BMP3	125.59106922559548	-2.7529061302810383	0.00022061382659405027
BMP4	18.2028439242342	-3.2023297727675493	0.0045645806898455
BMP7	46.36948477597692	-2.950748497822973	7.343603968800584e-05
BMP8B	255.95759359657416	-5.131898543679799	2.021914030514691e-05
BMPR1AP1	110.75074661150222	-3.621439737275327	0.0002051445697151255
BMPR2	509.3723831927119	1.6786948985578158	0.0334687396773869
BMS1P1	91.96057892335398	3.171969388467617	7.41081199458122e-06
BMT2	173.7156055755782	3.2005202051480834	3.902355474671543e-05
BNIP2	1438.9865994663544	2.975078113628165	3.283260698462385e-05
BNIP3	170.21681678638245	2.156079196649249	0.0044005255114343
BNIP3L	9533.575326949383	5.204636399494788	1.0376721161148349e-08
BNIP3P1	3.9548458271965625	4.391271881372412	0.0147915236902477
BNIP3P5	84.06573482028638	-3.494194638633242	9.03096346694358e-05
BOC	62.7849209497989	-1.692966631965127	0.0113279477760723
BOD1L1	1631.1314135997288	2.4076438568131984	0.00011354608170038302
BOLA2	116.44193050119534	4.366900225478815	0.002115947624219
BOLA2-SMG1P6	67.3304992808185	5.864878369127439	1.796670986153875e-06
BOLA2P3	49.5620438640016	-2.223992154006857	0.0278746087490268
BORA	57.02116740168205	4.123959359723958	2.996907890819229e-08
BORCS5	474.2193648740581	-2.4276495010588173	0.0008916916575067732
BORCS7-ASMT	16.629675144748372	7.091541948681749	0.0004382761666948432
BORCS8	340.06509794552727	-2.726626226552217	0.0020783954727989
BPGM	1327.166473446751	4.163208288978924	9.071043679699972e-13
BPI	103.93384487752388	3.43647745436378	7.066696935582707e-05
BPIFB4	21.073137681984083	-4.117044705283219	0.0019706008630818
BPIFB6	15.315817637030262	-2.0258418532434925	0.0432637017363046
BPIFC	33.522385431034586	-2.410991830109284	0.0060453389837229
BPTF	3196.0304179779523	1.4763166701967774	0.0150821114477058
BPTFP1	8.098423681712427	6.051932521269412	0.009403652715233
BRAF	753.4739312300849	1.4564533272277065	0.0070620546364129
BRAP	396.7000160430308	1.7784390663202445	0.0353145117125839
BRDT	24.14636868371516	-2.869348558278924	0.0055331246101086
BRICD5	12.76229956613717	-2.64920298559575	0.0465057411321935
BRINP1	45.8181047227597	-2.794207146062828	0.0002310323111116976
BRINP3	23.22848535970221	-3.748605486905865	0.00010332288952412954
BRK1	873.6706719004607	2.9851888033700726	8.121084918723028e-06
BROX	1071.1015407473903	2.6392311845485685	0.0003314202929446416
BRPF3	2001.8697408319856	-2.5555695565990773	0.00017275869833530822
BRS3	32.92181777951973	-3.260030484704041	0.0143462345186586
BRSK2	109.23804535912758	-1.381082577699353	0.0206567997188217
BRWD1	1325.2427449190063	1.4801187535817977	0.0152723662348469
BRWD3	886.4933472136175	1.8822535185770373	0.0399900479490064
BSG	1343.0353187390228	2.2139977270219737	0.00012172670848099874
BSN-DT	38.38741857779284	-2.416722586406498	0.0063600069385724
BTBD10	387.57179114931824	1.87185377489732	0.018451455198375
BTBD17	41.03531443131662	-2.2024572289994846	0.0313585338386735
BTBD19	214.76592918328177	-3.384276093327905	0.0028128005712302
BTBD7	1261.8316322007715	-1.5300223098964474	0.0025972521813439
BTBD9-AS1	35.73964504355775	-2.6971201536218845	0.0072228757526504
BTC	30.072373447027196	-3.866635466623008	6.75983307524452e-06
BTF3	2357.725667281831	2.086484960254805	0.0002927672669341636
BTF3L4	206.95909565434357	3.3328749666517936	1.121105944584967e-05
BTF3P13	55.7134741480188	-3.2338154484706907	0.013666954648622
BTG3-AS1	76.72332770184408	-3.48721713536142	0.000355862106967787
BTK	545.279262785603	4.604213986637301	7.913428648180134e-21
BTLA	121.1753097826566	3.8592763645079495	0.00010607027353860972
BTN1A1	25.24934675197241	-3.2490617727585995	0.001338577509273
BTNL3	49.95502677455965	-2.153076123636876	0.0402420935341946
BTRC	124.08206103629078	2.4283564095594787	0.0171590676905933
BUB1B	52.64074091031372	2.4812734602502333	0.0470629730161972
BUD31	493.32365928440265	2.4175305166853045	0.0495423403352331
BVES-AS1	23.43910899014025	-1.7764189558372523	0.0338744538215609
C10orf53	32.8178775887727	-4.39127545523558	0.0001259351851284355
C10orf62	13.502320330192662	-2.479790589299044	0.0093591015327739
C10orf67-AS1	87.34055994642264	-1.967730344140424	0.0123720405176436
C10orf99	22.848358960752844	-7.775839454013808	0.0290003724385776
C11orf21	67.79358886795079	3.449322060230415	0.0010680591326194
C11orf45	168.81471129770318	-3.2627279478527456	0.0079265439721903
C11orf54	113.33929693910484	4.3685898325326535	1.4199334735757052e-07
C11orf58	2160.2788069279104	2.151530182251081	0.0063407433442269
C11orf68	43.47081983546345	2.233299445279877	0.0048460018114317
C11orf87	30.174114666839987	-2.262294859640676	0.0380025126270616
C11orf96	91.78649666509016	-3.277197898416537	0.0019367334324485
C12orf4	98.03646552768346	4.265539596641455	4.4140619984737845e-08
C12orf40	9.651817312409133	-2.992234506485022	0.0240527839725652
C12orf75	2072.4805721795137	2.200448408053863	0.0162174114760678
C12orf76	299.7996834657522	3.180555260885076	0.0021502970836395
C14orf180	42.041673382012064	-6.165767804927468	9.361585290353503e-06
C14orf28	35.50856761031375	2.97695923842094	0.0060039091940112
C15orf48	68.80313434159528	-5.344548281127098	5.120351937240808e-06
C16orf46	10.69939924511174	-3.195908106971576	0.0065593999190284
C16orf74	117.67983325505844	-2.9973918678562192	0.0043768627243636
C16orf82	35.40218697616643	-5.218079306463376	0.0005661238490621269
C16orf89	60.17976143106746	-4.781049837417349	0.0069347475368833
C16orf92	23.057827481678416	-4.321037472528505	0.0009040641805320224
C17orf113	138.81317112439555	-2.654967493501144	0.0172137259860564
C17orf80	194.85105106002968	1.7549778340414617	0.0463912577612826
C17orf97	189.4611074416058	-4.313589347655495	0.005366928127279
C17orf98	15.658234466397786	-2.62146250074853	0.0220187453990645
C17orf99	35.046962887154905	-3.03874627804322	0.0021423553730893
C18orf32	155.13029532788585	1.7717919730293643	0.0439359429196485
C19orf33	180.3285606317516	7.219925838952234	5.6946521907612394e-09
C19orf38	93.63249754769892	2.172615200831639	0.0081017170700758
C1D	122.7569275890544	4.563856582961758	1.2941201208877007e-09
C1DP1	9.331724023258593	6.254394517791429	0.00029970123349257687
C1DP5	34.580582946936694	3.77582257495421	0.0251301970377745
C1GALT1	119.90828909328228	4.084018693731179	2.513321811483524e-07
C1GALT1C1	34.97151025991297	2.953996549662741	0.0281233665600347
C1orf109	97.29245792568554	1.6509568378209838	0.039079682668346
C1orf115	2235.9894022648205	2.8245395608686903	0.0223051056332278
C1orf127	29.859422074562783	-2.672422779370884	0.0245203993252874
C1orf159	80.27896200780428	-1.8941081042002728	0.009713698549184
C1orf162	460.8133983973066	1.3928756427487397	0.009403975271137
C1orf167	97.41907679944052	-3.523493583820574	2.313502150364549e-05
C1orf210	11.6906887274251	-4.380719820802843	0.0169390171335413
C1orf216	626.1680500185222	-1.6660544543776437	0.0157542610891972
C1orf50	85.91206154208767	2.328681329079372	0.0025937333153525
C1orf87	1006.6478616005136	-4.100972510540629	2.8955705139389312e-05
C1orf94	337.41058981450635	-2.198599634430999	0.0044744235743899
C1QB	221.7716349934973	-2.575227569979624	0.0052999497411105
C1QC	114.37521990620031	-3.1255937799512803	0.00017224763679771896
C1QTNF1	41.9804785101539	-2.3873182425953074	0.0030645164602509
C1QTNF4	63.979282551439866	-3.552722384046299	1.3921252198904948e-07
C1QTNF6	186.27098081419	-2.648796660668051	0.0010454893715772
C1QTNF8	37.34960635585582	-2.2307257294044525	0.0057118908935018
C1R	87.16937783309076	-3.5556349177761257	0.00017636056418493184
C1S	144.56433350215428	-3.8515520485022874	1.8529236658382118e-09
C20orf144	38.38756715730631	-1.8343840062307972	0.0352088961692442
C20orf202	17.79669995138474	-4.336833782070566	0.0079214292708163
C20orf203	9.624631040280695	-2.6663189040153643	0.0429267348738609
C21orf91	385.2247992993431	2.7642510616339275	0.0036281324377738
C22orf15	230.9864062926695	-2.755032453137418	0.0008803213784678594
C22orf23	15.598266961498258	-2.84971347651507	0.0369284640936246
C22orf31	84.97116322081321	-4.286394061045494	4.5434542252315696e-06
C2CD4A	33.4478391345587	-2.1734756905916157	0.0024683758111057
C2CD4B	236.9706579166952	-4.581676655971887	3.4216151315198685e-05
C2orf16	46.53838894261917	-3.23409772791978	1.7864865785817913e-07
C2orf50	17.766873092460763	-2.730736043397669	0.0298365268986898
C2orf68	269.8368276759472	2.531271540184564	0.0011909977597323
C2orf73	20.136115712126117	-2.6722968500151323	0.0068104677205412
C2orf76	57.9895306799036	2.038554416784557	0.0158088937065918
C2orf81	453.7884938907857	-5.563740651460241	3.8303273015475233e-05
C2orf88	1484.1335108698092	7.074141702807262	7.098174071465959e-19
C3	206.46368281069587	-3.761236617442301	5.685430257258473e-08
C3orf20	7.701368356007744	-3.403393975625858	0.0169611795393923
C3orf56	49.986471859068175	-2.3167732054818786	0.0141197650951587
C3orf84	40.422912912966645	-4.528504627968162	0.0007954986201748201
C4A	60.20442403966387	-2.9272557039163947	0.0134132385385357
C4orf3	662.9316976518205	2.5434176470387064	0.0151246099523964
C4orf54	78.22505719482265	-2.9710885228943726	1.4295806783590497e-06
C5AR1	61.25876897267324	2.47303051295381	0.0107483274786787
C5orf49	41.16286795875583	-5.288514868982616	1.7650833120393657e-07
C5orf58	90.44733474877548	-3.9339464006009184	0.0018711978030642
C5orf60	147.65687812970882	-6.430399371429213	1.907403616030273e-06
C5orf64	88.64401444944279	-2.422998959447764	0.0017714323741517
C6orf132	47.13837149425692	-1.4986597389706915	0.0439618317627015
C6orf163	17.605087615012934	3.467903314787944	0.013381251327366
C6orf62	729.3285155074229	2.4894596604663444	0.008524955056242
C8B	32.13246770058098	-3.1641361851365564	5.426506892773282e-05
C8orf34-AS1	49.00141436848621	2.7652306567059703	0.0004856453261529268
C8orf74	122.73865474618437	-2.6521910085374603	0.0041589420643362
C8orf76	52.24382384381973	2.925831693953272	0.0067137927327844
C8orf82	86.55257137662952	-2.1170249663387466	0.0017650796985507
C8orf86	11.603865971385504	-3.91436156736812	0.0136823672076218
C9	12.492809455571091	-6.29257386384283	0.00011055510490986816
C9orf131	24.09855467860517	-3.8096135044616553	0.0134362297738156
C9orf152	95.98409788075163	-1.6520361790043223	0.0223708744208677
C9orf163	246.0251587473096	-4.296949016428637	9.70663798716912e-06
C9orf24	39.26116440826348	-5.04799562255153	6.120486818136915e-07
C9orf40	205.2057447341426	1.444164167820779	0.0318344182536731
C9orf50	75.0174922134639	-2.037243389191793	0.0030222398958469
C9orf78	1971.0244522819448	1.838769047074144	0.0223448071661139
C9orf85	70.92205755238473	1.695023205790917	0.0138937522092084
CA1	1754.4582122701374	9.0672937620764	8.644512870780599e-41
CA11	370.6484092076929	-3.0963315935895923	0.00045201478892752665
CA13	109.46349930538592	2.5634988546663493	0.0085731891634902
CA15P2	9285.05798403799	-9.328712958918269	6.441986848923035e-11
CA2	1138.4468695234625	2.0688455786193103	0.0026676744083032
CA5A	32.32416639921275	-3.181617257376549	0.0362931961053797
CABIN1	256.8309797658728	1.7059163268196051	0.0165917600528608
CABLES1	166.42679936115655	-2.3172692510601056	0.0143461321440504
CACNA1A	501.95903583576273	-1.4121574066095963	0.0060832871437927
CACNA1B	140.49008414724298	-2.3202825311533863	0.0111533657964632
CACNA1C	429.3827984879701	-2.4567773806632784	4.620082542504232e-05
CACNA1D	105.36156951025048	-2.0541618383407294	0.0017061877208933
CACNA1E	215.735234488219	-2.200975063339961	0.0034012631964092
CACNA1F	27.49420284992439	-2.165107235561667	0.006072520786985
CACNA1G	123.93163821208606	-1.587084324847825	0.0034672846179179
CACNA1H	141.9842039904537	-2.3481803352976574	0.0014722848492967
CACNA1I	191.08458941106667	-1.2836777395784955	0.0296726245898964
CACNA1S	31.54715579482212	-2.635776362612131	0.0014407862497897
CACNA2D1	57.51418187975341	2.2164148003860222	0.0414783734755181
CACNB1	283.02998269087897	-2.054722768010864	0.0013656834055419
CACNB3	173.72005071824032	-2.5257296971614567	1.3972524147711168e-05
CACNG2	94.96445494802198	-2.034172333969224	0.0143255532195336
CACNG4	32.75800510958521	-2.4209423237543914	0.0060215327153136
CACNG5	54.44799109686175	-3.3628982564052827	0.0013819383444571
CACNG7	94.36011396850915	-2.8200464584528246	0.0026880149791803
CACUL1	485.7946544701134	1.587660412955653	0.0406393316755724
CADM1	34.144836267500324	-1.848363557634192	0.0111542097094611
CADPS2	83.53664781547421	2.335422137251031	0.0020842106848817
CAGE1	23.749573615477946	-2.7784710084165223	0.009403652715233
CALB2	32.834002130854834	-1.8056262939810448	0.0289251822189312
CALCRL	106.3380301538411	2.1254615264673715	0.0266069189053389
CALM1	6118.237761687585	1.704767848560169	0.0026958302568797
CALM2	4008.599850357373	2.994146466626582	0.00013359280809426254
CALM3	6036.955679539838	2.293245524361525	0.00044145499468052656
CALN1	74.92632050408862	-3.1534405773961542	1.416626802574466e-05
CALU	340.52448870085254	1.6254673185904782	0.0289907259452833
CALY	117.41561251948728	-3.74281931867287	1.859733001515776e-10
CAMK1	168.4427972711721	3.0189243860959323	7.818075726014915e-06
CAMK1G	16.649427673248557	-2.213455474700761	0.0334013804330586
CAMK2A	43.83237218892858	-3.085523616711051	0.0045821520910507
CAMK2B	245.51884591190264	-4.145059253173495	1.4485441584822056e-06
CAMK2D	294.61098671921513	1.8465379688454364	0.0035476301153993
CAMK2N1	199.90248388918275	-3.292456166790488	0.032999921130209
CAMK2N2	98.8019163580084	-2.41423461046937	0.0027247337404327
CAMKK1	62.48233385852416	-1.8353795134776616	0.0402986366232176
CAMKV	51.90005807880882	-4.058958139683699	8.98212122866871e-06
CAMLG	445.4744759880918	1.9242507070785184	0.0498648548702416
CAMSAP3	49.92838445648231	-1.6554112973436674	0.0367980626462076
CAMTA2-AS1	7.9756786073108925	-3.682150821191604	0.0263021898082134
CAND1	535.7316168210109	1.7500434588882263	0.0357856844419647
CAND2	61.14154026545884	-1.7227377849834176	0.0357522518635779
CAP1	4096.214840827115	2.5254799448859147	0.00012881723934065625
CAPN13	25.32160030511683	-1.9228494880387583	0.0118664523274336
CAPN15	251.79963000869785	-1.7676664029271505	0.0128485785108049
CAPN7	183.22738126440984	1.953117065646224	0.0035083831606632
CAPN9	18.58643129838453	-2.278448837051568	0.0231478191191835
CAPRIN1	1864.935327178218	1.6214402974822535	0.000982804332383131
CAPS	36.65872300490472	-2.373871654620709	0.0007740645076834908
CAPZA1	1820.678922437032	2.250538862547342	0.0008543294240053819
CAPZA2	1715.8163484431009	2.7465981878212915	0.000211663017742886
CARD14	150.34596836437058	-3.3273299965042	1.775273770009948e-06
CARD16	574.0463408930624	3.2253728741357497	2.212349272023141e-06
CARD6	337.90599761863405	5.495155920221864	1.3178962144832197e-15
CARD8	602.3690246280096	1.4850456004712955	0.0410599760263593
CARD8-AS1	64.45297551955638	3.311896073979422	0.0427902837261107
CARD9	1381.8929424762764	-2.573634203678569	0.00013841023789774244
CARM1	1175.871128785161	-2.623268765360004	2.3754077633104355e-05
CARMN	56.21398183843019	-2.3422212785320755	2.908024989891405e-05
CARNMT1	512.132676545268	3.2913904585197287	2.29128583347096e-05
CARNMT1-AS1	118.40868609427642	-4.2907295366227824	4.9986004341966116e-08
CASD1	108.28097954111016	2.617833609041736	0.0147915236902477
CASP10	211.6537020957821	2.127911393050716	0.0078171472160686
CASP14	10.657409997993744	-3.102873865007858	0.0245714671550255
CASP2	223.89157113308096	1.93164637742369	0.0429564935506287
CASP3	393.6176221528534	2.5833968636029225	0.0254994522423109
CASP4	870.0441924255427	1.741279061819366	0.0429028270460616
CASP6	95.41702769375766	3.4404511652527896	4.72525560109241e-07
CASR	111.91036019060878	-2.0289476286934125	0.0475429631257251
CASS4	141.73080424759596	1.997793437168948	0.0477008734038271
CAST	2232.1131175045284	1.52154994951004	0.0152048858598152
CASTOR2	145.96026375834478	-1.948927728373716	0.0165134303882739
CASTOR3	65.28098425031602	1.8744322384121397	0.0305158736164872
CASZ1	236.96298478213345	-2.0027953830412697	0.0020259537781047
CAT	897.8014990210619	3.3335574767353977	1.3625467945218692e-05
CATSPER4	140.93039276816646	-3.4084019976508704	0.00014201836758459963
CATSPERE	44.2697652117396	-3.153823478399651	0.001133091243661
CAV1	296.78079622867784	2.671465374962536	0.0009017057631755676
CAVIN2	11300.102077047544	10.05499801602407	3.730261700125025e-28
CBARP	110.65415157073105	-1.4458804506801597	0.0456421021047119
CBFB	601.0997562594337	1.5594113438575046	0.0234933690257152
CBL	539.8332386204471	1.473284384744776	0.0474857129710516
CBLL1	449.5956493447052	2.5260256493751267	9.474029513187857e-07
CBLN2	36.10058095662288	-2.355003933350797	0.0123902307227275
CBLN3	45.18934453689359	-2.8253764990008263	0.0071696646502977
CBLN4	58.83479831649508	-2.213762271452251	0.0033238114810309
CBR3	19.42020147085076	3.3915036853423493	0.0130451473056832
CBR4	183.5374101251097	2.654898224114988	0.0011677179140942
CBWD1	282.2459107917788	3.269948793319607	0.0003336682704302864
CBX1	584.5721523831203	1.345596932863346	0.0374979354908169
CBX3	1690.6725835682328	2.80135125380189	9.758208021137784e-05
CBX8	329.42988887422285	-2.739660474551607	5.898632882876331e-05
CC2D1A	275.8973292243103	-1.881566095842374	0.0302991925666501
CC2D1B	703.5359654591088	-2.0374121887061984	5.091357051115123e-06
CC2D2B	101.10003277486878	2.9385176933887887	0.0016744459829552
CCAR1	1399.243162917782	2.859190656449681	0.00012442707608298543
CCBE1	41.09031861649149	-1.521376720606576	0.0423415455209909
CCDC102A	219.57349007432757	-1.7643804045908789	0.0412983306894671
CCDC102B	98.35050414787804	2.797921618964263	0.00013601103097098002
CCDC105	40.23106260185656	-2.5246178208002337	0.0192401482547414
CCDC117	408.6207804077127	2.820452039246769	3.148672119881214e-05
CCDC120	619.188956326503	-1.986415712150305	0.0022729516536936
CCDC121	44.41866390585006	3.370235813178737	0.0224657302089631
CCDC126	276.18070375407945	2.243882110067401	0.025601546541993
CCDC13	83.59728968878066	-2.741991313599568	0.0006865302615923216
CCDC138	174.96321180326655	3.9989593257947655	6.725780181426789e-10
CCDC14	240.73821066141093	1.3645247601910604	0.0446401689985672
CCDC142	122.6310022708532	-2.001125977448398	0.008830296463669
CCDC144NL	13.800952084723338	-6.276726308306396	0.0012171846576121
CCDC144NL-AS1	53.03148282276677	-2.9537454561910583	9.577391113146556e-05
CCDC15	76.55084177763946	3.639110666029183	0.00044956658514234537
CCDC152	101.89814580628874	2.7859807339691884	0.003150035429874
CCDC154	34.11332146469903	-2.98990350119058	0.0082181104266744
CCDC166	179.6049480517303	-2.4038898256730947	0.0028561856504326
CCDC17	909.1409777755229	-2.0034054724553467	9.955175198261232e-05
CCDC171	149.2447970100531	2.5169593987571792	0.002013727678372
CCDC175	437.5102575788632	6.602589564573629	8.829482321213314e-11
CCDC177	85.36608333969889	-2.0775778719737783	0.0094175383872727
CCDC179	91.05063607572431	-4.747411952241561	0.0026109132098606
CCDC18	945.3101925232772	4.836440408660617	2.719927696345992e-09
CCDC18-AS1	119.47006495287462	2.3301325038877376	0.0389855072098083
CCDC181	63.18338984127291	-2.971867340246879	0.0006320917602906782
CCDC182	37.24261926245524	-2.53344211637332	0.0049207257868388
CCDC190	79.79411277374199	-2.29425365781008	0.0121353355011033
CCDC191	109.33875542846674	2.9205840018553744	0.0038415439187918
CCDC26	432.1666886983945	-3.345720103714729	2.1590950924309796e-05
CCDC33	52.63564118059243	-1.9295903167780395	0.0488492797113981
CCDC40	247.20921999037623	-3.3825087253398918	0.0001966800643224611
CCDC42	66.457707729731	-3.98527891081616	0.0108730148743789
CCDC47	304.09719191578847	1.725153872365701	0.0277135577068266
CCDC50	781.1182655372396	1.4500673003039417	0.0186018076550816
CCDC60	9.829195337058533	-2.867553986739917	0.0453962117520343
CCDC62	62.808405637535145	3.996682989249084	1.4195155569892746e-06
CCDC63	23.621254689120867	-3.065329123875592	0.0221692111334093
CCDC66	556.5149956551479	2.218664283671788	0.0398489996437346
CCDC69	1174.593913117708	1.5178010224775909	0.0369115250240762
CCDC7	1865.092727532375	3.695257656931745	5.6725533846256666e-05
CCDC73	36.08454538597372	-2.8059028764460905	0.0035952916679443
CCDC74B	25.09850429849045	-3.712104125342238	1.9692417907769022e-05
CCDC77	144.13441371327716	2.038298407145841	0.0034468610118399
CCDC8	79.82076325825388	-3.1988335375446786	0.0033832226183222
CCDC81	38.93962332944205	-4.498297414603596	0.0024093491380064
CCDC82	653.3534422174305	2.8236255336194414	8.996212055194191e-06
CCDC83	24.96684355992357	-6.274059079516349	7.626204023034676e-05
CCDC85B	544.0431208319457	1.4891374089247584	0.0178961795770047
CCDC85C	422.5211624616432	-1.4425106947818809	0.011252547397882
CCDC88A	797.0563184405943	2.2567559460308946	0.0029838306607753
CCDC88C	946.1147815807047	1.7734462669938342	0.0069874885969196
CCDC90B	663.3152865234839	2.022682546446162	0.0137920420439986
CCDC91	1406.1788658775488	2.294492327995587	0.0218395849272709
CCDC92B	241.6778470593533	-2.522143785246648	0.0037432451577827
CCDC96	136.40245318412943	-2.6079944043011847	0.0041979972950251
CCER1	58.90568476170606	-2.263230352724509	0.0016303569043909
CCHCR1	266.3060722743811	-1.8212546032452293	0.001628814065381
CCK	47.05264812621661	-4.775602192312589	1.0555338328340566e-05
CCL14	169.08307231979114	4.869705314999167	3.4032803802370645e-08
CCL2	192.34317892935397	-3.473740691533023	0.0067765244510734
CCL27	37.12969500519974	-4.251412936836704	0.00010553252722389592
CCL5	8340.686387932823	4.097660851521728	1.4961067702289692e-05
CCN2	90.16655452515836	-2.125524991885416	0.0359861980520679
CCN4	87.54620955997136	-3.383092496168896	9.530933888474224e-05
CCN5	3871.3606441438096	-5.366539066662398	2.0531089927649666e-07
CCN6	37.41867723531043	-4.645045971494266	2.1146678072135434e-06
CCNB1	169.66851919241302	2.667811140314616	0.0033507801410663
CCNB2	114.892153527754	2.316672070770741	0.0390957625096379
CCND3	885.9105112356195	1.886808453896121	0.0005699000982393723
CCNDBP1	880.9203418796361	1.8728017129359535	0.027182344900977
CCNG1	766.6453439825856	2.6743914448781547	0.0113729799121693
CCNI2	177.13352357356962	-3.754412957023555	4.4028640951231494e-08
CCNJP1	7.912410661979206	-3.211207640814083	0.0345765580241024
CCNO	48.17413946294111	-3.923390492185203	0.0003296232360428577
CCNP	12.050299621466694	-4.5327975341348345	0.00010553252722389592
CCNT2	189.42368007185453	1.807805352593412	0.0079866046581918
CCNY	752.6781977370401	2.4715621476734384	0.00027807515212013986
CCNY-AS1	26.94240346770881	-2.7836729892878704	0.0148459238949302
CCNYL1	415.33455111759184	1.6324925422738394	0.0081947231767749
CCP110	979.8567228946564	-1.5617709626114271	0.0028700777610762
CCPG1	600.92109289283	2.7469698788780392	0.0004394684455735344
CCR10	55.57389295161524	-3.398907839119309	0.0001828466612014366
CCR12P	132.34725857622567	-3.782553320635183	0.0041258840353785
CCS	47.98668854967417	2.4462681247986158	0.0367980626462076
CCSER2	5542.801839236519	-1.8428792072485405	0.0023709320633631
CCT3	901.7199825718732	1.4790504651776375	0.0403962840322209
CCT4P1	9.185010718082523	-3.3458719079404604	0.0357765945934122
CCT5P2	12.422184424317471	-2.702540643852969	0.033358479763442
CCT6P1	219.90123511361864	5.203982054821296	8.477427008928556e-06
CCT6P3	79.0861675369822	2.5077079097545463	0.0072180674626182
CCT8	895.4810216844911	2.1666281410462305	0.0067299238714521
CCT8P1	67.6485912931781	-2.4175615038178986	0.0188807378909363
CCZ1	710.0200230500353	1.947289107390473	0.0096415975233124
CCZ1B	1044.430077755126	1.957858908882228	0.0476207816686708
CD109	161.910971741691	2.742702879699918	0.0009739998147555684
CD109-AS1	119.39880833693732	-2.3767537853794654	0.0079623788353935
CD151	233.1529428927079	3.422030889751213	2.12035465575963e-06
CD160	101.97766416009618	2.3800307793032696	0.028304540548746
CD163L1	49.54344038371573	2.7382404328423746	0.00019160617866210072
CD180	121.86965625690982	2.2048408059217235	0.0245743926769201
CD19	147.82877621013844	-1.3282556770769676	0.0438279805256053
CD1D	22.21255163671205	2.1284471787435235	0.0491712165908192
CD22	361.9196909044494	2.12893065109858	0.0004206808393225974
CD226	2373.350233121788	3.288315468164144	1.3186984519057974e-05
CD24	375.2465192160028	3.718710806413085	4.702965548371225e-05
CD27-AS1	63.81167154842764	3.5874373737782967	1.4698705565986085e-05
CD276	84.61515306286658	-3.0465112607550027	0.0009330402160604476
CD28	182.1934912950521	2.1082890006337163	0.0297074109753591
CD2BP2-DT	17.336586770038085	-2.1671476110959724	0.0158782686988839
CD300H	13.626932333851864	3.463849672069036	0.0416845212197025
CD300LG	26.11824733529639	-3.3113866078430134	0.0066867691543889
CD302	172.43303328774675	5.787543817454422	3.7541695667381545e-13
CD320	68.4258616749345	-2.499521366590038	0.0098177325589284
CD34	333.7673092820278	1.904521262683884	0.03283427859376
CD36	815.889571773059	3.50339006350149	0.0015926487520722
CD37	2057.1079804131696	1.6393819977014177	0.0051086152145137
CD38	202.0255674410937	-1.173465631432328	0.0343173594089553
CD47	366.8492353598493	2.391668244008276	0.0013585752689758
CD48	1680.388709605483	2.490733025036095	0.0049207257868388
CD52	1028.3811013874447	2.6913186078094684	0.0304581361411957
CD59	106.99709609189232	2.0873533947361915	0.0017872707871666
CD68	1327.4668614153131	3.1340285392763376	0.0005067100318998851
CD79A	92.92458891963297	3.014669542777575	0.0064328456132189
CD81	140.96178680169328	-1.2887419342895126	0.0444147084721194
CD84	279.7046990138776	2.103481177429256	0.0283955640257363
CD8A	481.13612380716313	-2.284986827970257	0.000454067375974502
CD9	542.5039129910906	3.234486685574595	7.24864124164437e-05
CD93	195.2657782173837	1.997138878954404	0.04030899005358
CD99P1	220.5313552546991	-1.872518278590084	0.0009110835909720792
CDA	66.9533881440413	7.38154241450909	2.6149627507720046e-09
CDADC1	82.96918010146834	1.9863123355581191	0.0236418695999034
CDC14B	773.6642542803658	1.7639651679163344	0.0250487390253663
CDC16	204.2698258853624	1.7483945560745395	0.0485703567188398
CDC20-DT	29.65150582809098	-2.404704067176662	0.0057659255732308
CDC23	118.97321244798238	1.5993919620227472	0.0331170301011397
CDC27	885.8789364611434	1.8373894851073815	0.0261147817432195
CDC34	369.6831032749249	1.271060846466353	0.0490393786834695
CDC37	1688.1338004950856	1.3570817245543398	0.0071574883025307
CDC37L1	321.9193618721251	1.8831671226104505	0.0408110591801676
CDC37L1-DT	17.373170087535623	3.545164594945585	0.0154817214556067
CDC40	552.5921452684491	2.6328087074311046	0.0126797690126319
CDC42	2043.547227067145	2.881585138943581	4.3235591301671454e-05
CDC42EP3	527.1742654074319	1.7537686384943678	0.0239403382853347
CDC42P6	24.863346826983875	4.45012133273446	1.4671491281167171e-05
CDC42SE2	3089.344455766731	2.2079535383218607	0.0077624613053519
CDC5L	681.9738648533714	2.8796308644313413	0.001376584778672
CDCA7L	289.176390707756	2.4688592379986423	0.0174342022869843
CDH10	28.125582127290205	-2.0415693200747755	0.0116503942297186
CDH11	140.88598166912757	-2.5431779114973208	0.0053505319309222
CDH17	10.410842612343757	-4.906894136128987	0.0063981713315322
CDH18	16.368621523133918	-2.378061726488145	0.0091133120617546
CDH19	119.82995265908929	-2.630416649433151	0.0046068662788756
CDH20	293.7321140301176	-1.7077931390654444	0.0273284282395217
CDH22	134.73725878630142	-1.9400872123761124	0.0115654706166388
CDH23	270.26728856540194	-2.107875960557728	0.0032967257853597
CDH24	48.38084989504628	-3.420312366208798	0.000693092230828044
CDH26	22.481873705100828	-1.9104907437498464	0.0464469207244566
CDH3	114.90842502651287	-5.9184927828049245	1.6730548110140277e-08
CDH4	94.31893214575663	-2.0582976915863305	0.0011104215303561
CDH6	68.13541191262077	-1.6582059348412863	0.0329167831532963
CDH8	296.6868285251212	-2.3819473386183936	0.0052602304335839
CDH9	6.773341202795226	-2.5668066912321845	0.0258918851123792
CDHR2	111.2912761609294	-2.8038996592375005	0.0026992929552671
CDHR3	87.56278911301763	-2.5586389061092056	0.0224561142897978
CDHR5	68.24703672657138	-2.0597859002177303	0.0334067560547771
CDK10	156.13029504154275	-1.943267531467702	0.0327613110426947
CDK11B	693.5693514368012	2.1131322424111567	0.0246493955507642
CDK14	296.1082267532808	2.590352046435411	0.0015575080429684
CDK17	600.2623224649526	2.161560612443777	0.0235596120754661
CDK18	173.08797706258738	-1.7651849625632536	0.0416443143417363
CDK19	299.00044930115183	2.034160474859859	0.0010137598797805
CDK20	41.7210690888886	-2.8081506458172303	0.0123191665702954
CDK2AP1	507.5656642064748	2.1119763704177057	0.0156724236305558
CDK5R1	560.5322015447939	-1.7613256999330449	0.001500785913783
CDK5R2	27.09640659464633	-3.291266312117782	9.33762553440352e-06
CDK7	83.9619624206026	2.420032497451463	0.0183067445761758
CDK9	236.23172649703216	1.592497237839193	0.0137843634813041
CDKAL1	306.1975873352468	3.419735987317175	0.0012702024912767
CDKL1	152.73483008019562	3.2985655644421845	0.0002127277537284976
CDKL2	84.93681804810277	-3.0477520217769394	0.0004082856712682534
CDKL4	12.918469267113474	3.2251561500646324	0.0459822935681654
CDKN2A	57.53709209390798	-1.9113011366764503	0.0154986247542521
CDKN2AIPNL	57.34046009344781	2.55180455324944	0.0078954648915257
CDKN3	81.56230582909612	2.392000025889844	0.0070000820377954
CDON	205.0114992461263	-3.2165520993358143	0.0003233242383135176
CDR1	417.1075317093342	-4.558863928930211	0.000676361966723753
CDRT1	27.092441910818422	-3.2413006450983994	0.0036642888391292
CDS1	24.13412606501136	-1.9126841529004333	0.0468866988614904
CDS2	521.0350845241676	-1.5347160630673216	0.0148459238949302
CDT1	151.09366897159953	-1.9289139874763563	0.0024030650674793
CDX2	28.90165746579497	-2.27230944115602	0.0018428335545941
CDYL	761.5175312786957	1.788531796740002	0.0350558321666215
CDYL2	161.37262430927274	2.001364541983019	0.024323893815188
CEACAM22P	18.222553363277623	-3.506258693786928	0.0013764982812049
CEACAM4	24.751998196326984	-4.05114386386026	0.0005950336180182358
CEACAM5	10.952151045573698	-4.179229018342953	0.0076630353593642
CEACAM6	27.40942802251744	5.196351729042839	1.6103754439055273e-05
CEACAM7	6.170326513676617	-3.5275970137799035	0.0223453112011876
CEACAM8	18.540627719834504	3.911679861626966	0.0013875624104051
CEBPB-AS1	45.42002213142921	-3.5007172749822995	0.0024850405807956
CECR2	102.98078680268635	-2.368093443041813	0.0005690259418486407
CELA2B	26.274813607559555	-3.4124502392845377	0.0028672926035847
CELF2	1121.335218898538	2.277629679582728	0.0023131970413147
CELF2-DT	24.014008502995484	-2.899276169494828	0.0160620988276699
CELF3	68.02361285875119	-2.7609042827983754	0.0003409772296784944
CELF4	55.60210376369404	-3.4370149808048427	3.4156293068029645e-06
CELSR1	288.6041367827479	-1.3944517562655925	0.0231319849146827
CELSR2	202.03568798412897	-1.920820183916916	0.00015006941501377691
CELSR3	228.70706382434747	-1.695101795772139	0.006856112624147
CEMIP	216.8792343288712	-3.44381802800132	1.2475064648651644e-12
CEND1	59.02269094035599	-3.950841474429825	0.00012191738741448118
CENPA	28.46612390391721	4.879387885975085	7.254072517389639e-05
CENPE	449.2326712977582	3.5897952772210724	1.2057476072606645e-08
CENPF	2185.2589961029857	4.954961004138405	1.3384338216743076e-08
CENPI	55.32298644348104	2.7019483951455325	0.0084387694908604
CENPJ	61.531834572967256	1.8202564449763303	0.030582266617555
CENPK	191.55777388284704	4.065291680241248	3.755789155373239e-05
CENPT	129.1882977341506	1.602231716774804	0.0385403949275544
CENPU	116.9371974818148	3.012634867354229	0.0004415448059387786
CENPVL3	56.699970595511566	-3.4347392144371214	0.0007629383141155219
CENPW	18.606173013269885	4.401553798492299	0.0168886471825351
CEP112	266.16461252630694	2.9124648813281437	0.00011992822921294286
CEP128	393.2438494044779	2.713521649911585	0.0008142514130563804
CEP135	402.2650339221177	3.736616564824784	4.303094418190823e-07
CEP152	162.31084751250225	1.3420274981711755	0.0162140501105276
CEP162	530.186385912863	2.8058692357168558	0.0033292453045889
CEP170	394.3715858658269	1.6439993606455965	0.0371925409505813
CEP170B	137.47817299879648	-1.3936100346676203	0.0423991137946644
CEP19	66.66932365356492	4.014834432733081	0.0003444170179060813
CEP192	795.5455931235767	1.9045158680303635	0.0010778486828632
CEP290	453.7986783343363	1.8636074474276492	0.0153357284163983
CEP295	303.2553194888871	2.4448453516114834	0.0050683793335771
CEP350	1264.552100994626	1.5989451577514815	0.0278948098068603
CEP43	442.2034983693326	1.4527491230171272	0.0120509749573861
CEP44	112.4245940928674	1.586980506538331	0.0193543945615112
CEP57L1P1	16.788239016693993	-5.585367509562769	0.001376584778672
CEP63	490.0852243974943	2.488608530102692	0.0019334659839759
CEP68	186.12838808561887	2.824142835940703	0.0004333972316705875
CEP70	776.9569986996629	3.10058131678333	0.00010746483941592258
CEP83	155.75900436799444	2.466627228535854	0.0071973014036639
CEP85L	405.3102180634767	1.8249729615240533	0.0089485073418205
CEP95	176.2852341839157	2.4086547710665744	0.000472281746301301
CERCAM	70.25773842948237	-2.6661235379482884	0.0008570638382372575
CERS1	52.68106708730068	-3.326863635134283	0.0041680694732576
CES3	42.944516807494544	-2.158333290324336	0.0137032399154603
CETN3	129.58967404684523	2.825232634103917	0.0179121105196607
CETN4P	14.11527520057066	3.7239211944032817	0.0323694880106895
CFAP100	14.026129448185936	-2.991719759656369	0.0014832826078499
CFAP126	6.393521498113894	-6.715745039099688	0.0043035730936202
CFAP157	38.0638842110742	-2.2159751806891776	0.0110724699394222
CFAP20DC	70.53287755175513	-2.078505926793502	0.0214035714786753
CFAP300	26.57854258781481	-3.902693708531931	0.0016729290745211
CFAP43	500.7698450897816	-6.364137231162233	6.734377766583466e-19
CFAP46	194.38098024718997	-2.9058237875078388	1.2684710446627129e-05
CFAP52	54.03773878039154	-5.790061032947972	3.270525031286599e-08
CFAP54	106.4646878470022	-3.221336998984467	2.734592298252928e-05
CFAP57	645.5455385265952	-2.4397218661875817	0.0181877507496449
CFAP61	99.96543257502226	-3.6475736041465088	0.00036896881079333786
CFAP65	64.74468370743529	-2.779797838433623	0.00010607027353860972
CFAP73	163.10296185945722	-2.7328329043288035	0.0012900893403601
CFAP74	131.37142056873842	-3.2032170311135846	0.0004483633690937607
CFAP77	23.083489205403723	-2.1271196387948152	0.0061605724886416
CFAP92	316.14983110354603	-3.269531372983888	9.59394639789849e-06
CFB	93.29949183398988	-1.9724848072779555	0.0474900211075371
CFL1	3922.052232884098	1.599926770255691	0.0011736639716089
CFTR	76.53357403824819	-3.875074167312072	0.00011257763740280936
CGAS	108.22691792397728	2.148269058945623	0.0174066912857703
CGB7	17.21920001609727	-2.685877395936814	0.0095114062867055
CGGBP1	1055.1471002007852	1.834982540616928	0.0198877353598703
CGN	98.2241380116698	-1.7466377610829422	0.0080293780677691
CHAC1	24.008768224991066	-2.42785994315581	0.001648991294011
CHAD	46.06395610851512	-3.2682497725306185	0.0268505868694112
CHADL	56.8927180924169	-2.427636077914057	0.0218013874789016
CHAF1A	292.97943137844777	2.254173788643977	0.0005866801034838982
CHAF1B	40.68332708894485	-1.8553775611950876	0.0428041702559201
CHAMP1	140.73984195576986	2.231272367959414	0.0162653159368075
CHAT	39.64632618205594	-3.223167156440336	0.0008306955772495242
CHCHD3	255.11733238942264	1.7405981577393084	0.0481162227547147
CHCHD5	158.21827856186275	-1.8502959126480572	0.008463395786393
CHD1	977.9257912744432	1.6721808382831946	0.0174320737586672
CHD1L	534.6807827662536	3.2544335814436502	2.581303768298573e-05
CHD2	2942.6139823256444	1.868610036863861	4.171606449906246e-05
CHD5	192.47225510670808	-2.036331879365901	0.0021831298839276
CHD9	2450.6189750958874	2.3590602887899084	0.0018345103434705
CHDH	211.5173239042273	-2.3375398148215694	0.0014492282255266
CHEK2	57.73231063629661	3.508170201897084	0.00040368807456374296
CHGA	51.51601128379724	-1.4672335954816689	0.03617288530197
CHGB	10.178806382243486	-3.732481218800917	0.00217292243669
CHI3L2	173.01777724183182	3.3534211724568115	0.0206470637221635
CHIA	19.090828360621707	-3.4324512895117065	0.0021837935823808
CHIAP1	27.47884744082603	-4.471962255661852	0.00017759866741512328
CHID1	848.0998680757933	-3.982489091926814	0.001642798322595
CHKA	419.7585648091704	-2.4696032197296853	0.0012966226810296
CHKB-DT	141.35024565383154	-3.807720288133992	0.0004526340874419256
CHL1-AS2	20.70512187885303	-3.943924509763977	0.0099613471431808
CHM	147.89727810542965	4.2242792955789294	8.931053712120138e-06
CHML	220.8469180609636	2.292955595062814	0.0060417269864339
CHMP3	1521.8532408648307	2.4072397038658195	4.566221476931077e-07
CHMP4BP1	8.76881439846706	3.649810278751235	0.0130899666609339
CHN2-AS1	10.790812652037546	-3.031125378474863	0.0389624574798038
CHODL	23.84466208492134	-3.602702021632438	0.0015973919703436
CHORDC1	389.6027933923165	1.726724474110052	0.0297674791475205
CHPF	34.213747220313856	-3.202862790402793	3.6780180593540194e-05
CHRAC1	317.85080687321386	2.1022067702991243	0.0013955563295165
CHRD	278.96832667282854	-3.535476938597341	8.558857366887858e-05
CHRDL2	17.73908571560987	-1.8839768218569055	0.0406454197543963
CHRM1	21.35853878781627	-3.662237329766445	0.0007855672303266783
CHRM2	55.76437673642347	-2.7564200993310397	0.0004878818233005842
CHRM4	65.8553157767895	-3.344825999503951	7.254072517389639e-05
CHRNA10	43.26869759859935	-4.219367763630615	5.305501062650187e-07
CHRNA4	154.53377716527476	-2.1765448399694307	0.0090976061938038
CHRNA6	30.823995232755284	-3.506954685677173	0.0001006888594866215
CHRNA7	147.00005800210218	-1.9562999521405169	0.0177006784871462
CHRNB4	6.171418419026625	-3.088335707834389	0.0307219127772037
CHRND	35.21047717754359	-2.555681232336768	0.023191439994784
CHRNE	195.17699390818512	-2.924992770547004	1.961369750099232e-05
CHST1	66.52693983761881	-1.641585283836608	0.0441868849964801
CHST13	45.32322927471888	-2.749505737148941	0.0099702585640559
CHST3	45.45812593035632	-3.5200894542239816	4.661520787409772e-05
CHST5	11.127625399398854	-3.439411131895166	0.0367542824501765
CHST6	81.01598241043438	-2.707063027642011	0.000829139631889933
CHST8	153.25466360728353	-2.438766955414729	0.0103411445892147
CHST9	19.91971961446556	-1.850828110172569	0.0479543437013531
CHTF18	85.54260376995936	-1.9567855491884143	0.0132143257671895
CHTF8	174.57489145156288	2.3920447207537463	0.0111593759765161
CHUK	248.51270213890476	2.151832143162501	0.0064068323089769
CHURC1	1962.6022359135184	1.9002917830876844	0.0480118488470629
CIAO1	439.0589024498497	2.006980047662371	0.0428982531660322
CIAO2A	383.9493111660416	2.494045378139103	0.0284774993369007
CIAO3	186.52594067445284	-2.3262631072929367	0.0080732139031714
CIART	48.846354538337096	-3.225912816342161	0.0119311889048845
CIBAR1	285.2578709149703	-2.924731986113721	0.00034195123096542984
CIBAR1P2	16.30767334232838	-2.68954423785954	0.0252910966437254
CIBAR2	77.29098404871465	-2.98052995992275	0.00017619760303084903
CICP18	10.47834483061362	-3.382898866666707	0.0158102209394406
CIDEA	20.14470955041157	-3.438705726733227	0.0047087815843707
CILP	643.7801422121253	-3.83381759101305	1.1938355968814102e-07
CILP2	222.1556184426072	-2.242838323277318	9.584115738082069e-06
CIRBP-AS1	24.112547801512857	-2.657593621933018	0.0045714324399219
CISD2	585.7526042004439	3.074987639726356	0.0018856781680431
CIT	815.8680226340565	-1.5219680358054284	0.0083893347494724
CITED1	24.996899438403283	-2.372979928371466	0.0015909672338374
CITED4	166.50634908253284	-2.073470935772719	0.0078792904022082
CKAP2	563.2592233071412	2.000590609590446	0.0175081247993555
CKAP4	182.96971769034764	-1.3859076501408876	0.0464502832624609
CKAP5	686.3750468842593	2.031413365285854	0.0100832865874124
CKB	130.6067811999216	-2.436424046471057	9.804798487544912e-05
CKBP1	21.77114713504221	-2.68327341786788	0.0359238676802489
CKMT1B	8.292691467674164	-4.676497657934179	0.0065351364199239
CLBA1	15.89208500590186	-3.6234883479675295	0.0027108324037163
CLC	35.828990593293526	8.196537606354719	1.0170085418521964e-08
CLCN2	123.30214336522374	-3.4823425302250315	0.00032875225360177
CLCNKA	50.1569171964859	-4.2120216450755725	1.5557236990584522e-08
CLDN1	42.43056691499844	-3.859757676715561	0.0061866962111807
CLDN12	26.03502109372326	-4.396370818032652	0.0025506116802219
CLDN14	25.10954305952124	-3.792528206779163	0.000929109589871118
CLDN22	74.76499711453498	-3.755825550660369	0.0035528505536082
CLDN3	49.793793743431976	-2.482739176722059	0.0139709665861212
CLDN4	93.81419288421628	-2.000424642909944	0.0024850405807956
CLDN9	10.488506381112362	-2.962450833482426	0.0454977384438474
CLEC12A	68.79820643955382	3.433081586266933	0.0063212438432046
CLEC17A	30.33590011089888	3.1824911292253035	0.0131770296401947
CLEC1B	420.7696452528439	5.415292683566931	2.9626707704556363e-10
CLEC2B	371.1034102037985	2.3210800816207886	0.0004090729150047426
CLECL1	62.21775970599702	2.813396462484454	0.0044291758741108
CLHC1	87.31266118295419	3.378498311558388	0.0149077140573233
CLIC1	1832.5808965276856	1.4713406295632565	0.0241409172904602
CLIC2	177.4271536707214	5.438108079421417	3.436840413038928e-07
CLIC4	931.5321106358338	2.735020610462616	0.0020987696820318
CLIC5	119.52557389896292	2.2361078808187838	0.0024622434523453
CLIC6	245.52801442440904	-4.222906806314046	1.1983154012282209e-17
CLINT1	1005.5996591003116	1.9376741945069609	0.0112586875225467
CLIP1	1041.7117188024106	1.636497501598314	0.0059690577058527
CLIP3	108.22561798246238	-2.382592529871421	0.0048424720410468
CLN6	153.63029554832423	-1.949317521015479	0.0489567628363418
CLNS1A	1919.6104659244563	2.4288329131833013	0.0041380707315349
CLNS1AP1	15.375536130467347	3.4312549815950177	0.0062318189579074
CLP1	229.0350965752502	1.8274210922710616	0.0272025953446212
CLRN1-AS1	556.8867040882997	-6.638803627175521	2.6519463514625097e-08
CLRN2	24.37934327632101	-3.318523045187786	0.0055680385703616
CLSPN	220.03310530226145	1.4346185267932825	0.0234231943158971
CLSTN1	325.14782031080875	-1.846068304640757	0.0122782075173789
CLSTN3	92.01400206562847	-1.5361781150165128	0.0368890041599783
CLTC	1332.528981851945	2.036180550086819	0.0016045189364535
CLTCL1	78.29764959769518	-3.061563914128436	2.663058277023481e-05
CLU	5774.340736891577	3.739308554995704	9.332141018604372e-05
CLUL1	215.76852945404943	-3.0777036840530942	0.00013949755154770983
CLVS1	35.854679001932936	-1.912003999333824	0.0334905269642419
CLVS2	63.32532297565788	-2.7369064879375777	0.0048270017439668
CMAHP	151.42287382719695	2.34682660097983	0.0001186076676858902
CMAS	243.91456937205783	2.7280449106960742	0.0089121353552778
CMPK1	3040.232842693204	2.877265961740776	0.00010670881240172598
CMSS1	130.14414895669404	1.9513212599228704	0.0332226349277363
CMTM2	31.40870333668264	2.9033490302654497	0.031681477877851
CMTM4	378.83642542728745	-3.1708720656020084	0.0003336682704302864
CMTM7	582.7931422494016	-2.068242458801137	0.0152584580782456
CNBP	2611.0291055978373	2.34514773339335	0.0015979594062982
CNDP1	25.97837258164924	-2.7401983372942538	0.0190105616474773
CNEP1R1	134.68815424115826	-1.935499367478688	0.0129819774413203
CNGA1	16.282143437700153	-3.514578400905693	0.0034684034488272
CNGA3	22.86949980094956	-2.138359515591469	0.0249068041494996
CNGB1	193.0455635648172	-2.3051901719830807	2.2871545520679487e-05
CNIH2	28.88133710156777	-1.7973359722038804	0.0346673847189149
CNIH3	154.3926784624466	-1.5758314046144306	0.0228610253107826
CNIH3-AS2	10.569882030607786	-3.318408038481647	0.0032200252924128
CNIH4	349.9874064394866	-2.518696479895808	0.0038200982036483
CNKSR3	89.97925529451744	-1.8138362094411555	0.0207506017699266
CNNM1	102.32960102543804	-3.030047864262937	0.0010475114232706
CNNM4	924.9733213685575	-4.719683262800666	7.803419390151932e-07
CNOT11	285.63307905116744	2.073795942016038	0.0145295359966997
CNOT2	378.3852871625082	2.0254069285771066	4.3996546341907306e-05
CNOT6	431.3261523983636	1.4281084545104488	0.0417743105709569
CNOT8	604.5921777718777	1.6919232559114448	0.0428704650466169
CNR2	37.3148030914582	2.651435865342611	0.045646564384735
CNST	896.8577961899159	4.06777630252775	3.478953598523225e-06
CNTLN	1013.1871435511704	2.495233505804053	0.0134607156531443
CNTN2	115.44021832102904	-2.671031781756842	1.202450858890565e-05
CNTN3	289.4702252184594	1.8966819817034184	0.0028262210322829
CNTNAP1	99.36100829813368	-2.539226050218826	2.4312835304234656e-05
CNTNAP5-DT	54.57539691299927	-4.448963210265609	8.979879980672105e-06
COA1	177.99128762341533	-1.6850172465146211	0.0428704650466169
COA5	159.2587098774329	2.099271955329568	0.049378839352087
COA8	224.5127294625349	2.221137907401077	0.0307362489651868
COBL	74.16825578252073	-1.5620927359165473	0.0323010859804833
COBLL1	537.7835863310739	1.4326680801002365	0.0169863308119051
COG5	163.4121992227041	1.1364492415669465	0.0428322842339526
COG6	169.34841925267122	2.3663729569291694	0.0083286818187918
COL11A1	164.1046430066907	-5.380079424072767	5.280629749839101e-08
COL12A1	111.22824671553887	-3.749070977793008	3.144612555043086e-05
COL16A1	64.30866947554355	-2.7748036632531554	0.0064080689350888
COL1A1	258.61615736324853	-4.570255812171324	1.0465310392506066e-08
COL1A2	319.828259504493	-4.95794152792242	4.1525112232018364e-08
COL20A1	79.28502631133343	-2.725797858028675	4.0245044347708304e-06
COL21A1	42.93455487598592	-2.87088839393212	0.005951368765048
COL24A1	243.55362480399765	1.9585364933398308	0.0135352890391868
COL25A1	46.16719596331395	-2.9452955363134925	0.00022640391932353756
COL26A1	204.41388545247744	-5.406579947183238	1.213448915398153e-05
COL27A1	96.73589772063087	-3.085921915393393	0.0010434109612261
COL28A1	33.30107279210269	-2.9785428550445205	0.0175811635525907
COL2A1	90.5130874350174	-2.7376771151683634	0.0012681895953168
COL3A1	260.18963657484784	-6.19600534021217	2.5367625381055552e-11
COL4A1	211.14186919912396	-1.876308372152024	0.0300348451783909
COL4A2	206.78080510159813	-1.7980719996491588	0.0029107976294167
COL4A2-AS2	107.60458612729596	-2.373599729309736	0.0087031081548
COL5A1	147.92215025638723	-2.1731099047734044	0.0010242941378351
COL6A1	156.13973341121795	-1.921749342046313	0.0167449331552097
COL6A3	1108.8869807633082	-1.803337803543822	0.024323893815188
COL6A6	40.13470496531051	-1.9577882825995283	0.0309852501885809
COL7A1	116.02456041010949	-1.9074919956219376	0.0166175756826955
COL8A1	95.27493715118926	-5.477511361077004	1.5941910281766125e-06
COL9A1	90.299879759823	-2.7798596193408875	0.009853177882107
COL9A2	120.69458896853725	-1.348010145420395	0.0218652419131429
COL9A3	77.77778829260485	-2.411417566766608	0.015114143624485
COLQ	142.18420163096064	-2.8447753885877503	4.971803080367792e-06
COMMD1	115.6419192741436	4.946282236416681	1.3047042956810335e-10
COMMD10	176.76333394003657	2.4202236614253687	0.0333842587413155
COMMD6	1059.8138888268502	2.746288642287196	0.0025871361740107
COMMD8	250.11844829693123	2.4653950124620017	0.0086828577605754
COMP	103.54391727217282	-3.723374780749105	6.618227014995534e-05
COMTD1	81910.43303121158	-4.609449804877041	3.1722161864339855e-08
COP1	519.6961811748994	3.984424433495864	3.13279902954326e-08
COPB1	519.8484364730012	3.180130649246684	0.0054161179620942
COPG2IT1	89.98223855110516	-4.55248638684224	1.8725113857782314e-09
COPS3	375.11840430774345	2.3414985277701885	0.0248413570215992
COPS5	222.9373688331353	1.4788150831443203	0.00570371769794
COPS8-DT	65.61461316277408	-2.6064809608131267	0.0095085142143932
COPZ1	246.04764286805695	2.504348921689356	0.0162592664643747
CORO1C	2516.481931730126	3.260475888774414	0.00013212403669154334
CORO7-PAM16	16.80051494858723	21.229883709537543	3.987028131795346e-10
COTL1	6835.105892420146	1.5460971554503975	0.0050033964023072
COX17	754.8328171018538	2.0010323581349536	0.0123348208992895
COX4I1P1	24.78659365054165	-3.534581112204146	0.0010156692694092
COX6A1	283.99141038142545	1.1248964819325764	0.040691306729159
COX6A1P2	3.983684506690287	4.398013612308927	0.0126535482436156
COX6B1	534.1099329492979	1.5791899926199862	0.0116135755729365
COX7A1	16.835586441215845	-3.473405418657768	0.0216243755014584
CPE	51.21618384838956	-4.19617773285863	7.407693813257507e-07
CPEB1	61.54441679009849	-3.523605725963849	0.00022234809023682388
CPEB3	442.22741994671526	-2.772301816766884	0.0004394684455735344
CPEB4	884.4248612116767	1.4761965045492356	0.0046004716624615
CPED1	134.33836658218956	4.893082476196962	4.933756661528728e-08
CPHL1P	12.642036929749509	-3.924178751449213	0.0058513771216494
CPLANE2	34.17643220888746	-2.796884138789323	0.0096375677881028
CPLX1	209.02171340781257	-3.0141558212872948	0.0007935602662462916
CPNE3	455.476220270295	2.3595917096897625	0.00014301058329477075
CPNE4	158.4637318574909	-1.576531554278842	0.023853287249716
CPNE5	125.49336523486498	2.468638104830508	0.0048382187557279
CPNE6	43.54247151577986	-2.3050424532384235	0.0039875765495616
CPNE8	108.49983917740266	2.633851376716533	0.0291708872819545
CPOX	128.26461173296713	2.5718234149166705	0.0035014780626463
CPPED1	589.7892487043655	1.7919420657476464	0.0151428734055336
CPSF7	290.24950532109307	2.167004739291604	0.0011430901584747
CPT1B	34.22354795702649	-2.8800477825158883	0.0433882333686219
CPVL	57.3900780027991	2.8254107151244945	0.0112253131008864
CPZ	109.33552546336593	-3.522524152973376	0.0001186076676858902
CR1L	30.115065469926385	1.9718228082431837	0.0335349734270721
CRABP1	95.55532508992547	-5.158595912255686	0.0005586052084183347
CRABP2	120.1724726335721	-5.9151558813936	6.873086211925015e-16
CRB2	194.7027897539525	-3.131896212310929	1.369462542777581e-07
CRBN	754.2178352996488	2.979964550759486	0.0006735747654832742
CRCP	276.9192544403541	1.8784134975115605	0.0054664243160413
CREB1	805.4812793873191	1.8043771383074836	0.0050569835895446
CREB3L1	56.173015370110754	-3.032382030087899	0.0016339962516877
CREB3L2	266.9095549840691	-1.2733605860453228	0.0444481423619201
CREB3L3	16.554347811094228	-2.4005875213428376	0.0047056795570511
CREB5	144.86998604325083	1.4878569665813333	0.0362800636191219
CREBBP	1575.2824183190485	1.2458495158706573	0.0185397201780552
CREG1	501.5517344750968	4.858015058807743	4.869873556265958e-16
CREG2	13.307039707404114	-2.8552012773493303	0.0109606096641185
CRELD1	265.58967799276536	-3.2349952802896893	0.0030676616452074
CRH	10.537171269623212	-2.982314771657144	0.0282825201634266
CRHR2	277.21640563688186	-6.208556472559054	4.86359380168654e-07
CRIPT	112.61795882580952	2.0821736839212366	0.0256471457167882
CRISP3	23.265324533238907	4.328607953149026	0.00541910434518
CRISPLD1	8.527149941424835	-3.4908424085134917	0.0194664960604849
CRKL	870.8761247640737	1.5278383271872484	0.0466150748779493
CRLF3	708.3768058896139	2.7279379958508274	0.0018689567915997
CRMP1	102.39931808465198	-2.7603274593615037	0.0007404793280504986
CRNDE	55.19025405190087	-1.419500147009774	0.007319007276277
CROCCP1	38.02658908760333	-2.166491912265644	0.0064381007090119
CROCCP2	117.52533901590364	1.891097218559587	0.0072156486593628
CRTC3-AS1	20.79878323178477	6.8261199557861945	1.121802734356113e-05
CRX	29.79747506611506	-2.577924434239376	0.0094599411570721
CRYAA	5.277851102209435	-5.952587170158929	0.0096751151082883
CRYAB	72.95835515651294	-2.869558191075637	0.0408493555466999
CRYBB1	10.416231411096284	-2.771293015015488	0.0308690601624179
CRYGA	23.44637788448076	-3.182868131131809	0.0259491778556889
CRYGEP	21.513402574759844	-4.167961252311562	0.0090756020381125
CRYGN	105.36725867962018	-4.125510020706055	0.0005366069355759929
CRYM	92.24609604621354	-1.881535267722684	0.0407183746813947
CSAG2	379.9816429896327	-10.904694289406551	2.294079474979873e-05
CSAG3	7367.209065065558	-2.777483062269158	0.000180440125577265
CSDC2	5.756599860406976	-3.156308625823003	0.0189418698257241
CSDE1	6261.357605227307	2.157503525022121	4.122400474757511e-05
CSE1L	413.3544850791856	2.1696683831287986	0.0100367044299089
CSF1	108.15554449638968	-3.114093046103884	1.416626802574466e-05
CSF3	31.44029998628488	-1.8588046118653887	0.0127660759196995
CSH2	26.17925620852077	-4.460163488583892	0.0018788936959763
CSMD1	114.35713183666492	-1.5996802120889402	0.0025261821623479
CSMD2	177.46552687853998	-2.688858018210461	5.430974739103078e-06
CSNK1A1	1149.6256721549842	1.4260771329970716	0.0189275633897056
CSNK1A1L	17.98287273541096	-5.633828995284725	0.0001424156639577236
CSNK1A1P1	16.711038841146532	-2.764394765289483	0.0482091885537365
CSNK1E	470.7655060098544	-1.3711832920738185	0.0259344654355808
CSNK1G3	1296.4367944234568	2.219232219244722	8.81916581435712e-06
CSNK2A3	23.5532538121413	4.020987668367148	0.0004330126434736382
CSNK2B	485.7185153894208	2.112672495766538	0.0055161490098936
CSPG4P10	41.59949079937994	-2.852957377529292	0.001620698781813
CSPG4P12	19.452724568850915	-3.3570393967226804	0.009026866866365
CSPG4P13	20.894848122327783	-2.114960327762934	0.0272633689646122
CSPG5	73.92470631887628	-2.837958244017731	3.443761446530668e-05
CSRNP3	117.44749771238683	-3.9051906231968783	1.3063451128624488e-05
CSRP3	40.67267806027257	-4.043446620160976	0.0005950446039189508
CSTA	77.99193515241814	3.5800513792610267	0.0003758703386473864
CSTF3	273.51815425673675	3.237369470399489	0.00021067066868116416
CSTP2	8.988804397457068	4.1117278461430695	0.0147244462171124
CT70	15.951413903064656	-2.74516241304972	0.0131627820851123
CTAGE1	46.16634122081346	-2.94874293541996	0.0030610431568175
CTBP1-AS	436.9167713368826	-2.671136319189851	0.00024604072116341067
CTBP2	366.83496863182165	1.560159645481065	0.0084819767151932
CTC1	1306.6521617104645	-1.6016947279275284	0.0475429631257251
CTDNEP1	342.6069321332611	0.9884218820900516	0.034706807728632
CTDSPL	279.571582322904	2.651510847232632	0.0003247584450732552
CTDSPL2	388.8393227365932	1.4951273704614925	0.009403652715233
CTLA4	36.22879290881746	-3.5980769115502698	0.0027933564994046
CTNNA1-AS1	21.381630686395788	-2.895486542699585	0.026792732542571
CTNNAL1	337.26426360358766	1.8784501162429408	0.0145456053997375
CTNNBIP1	177.79504033329738	1.9787910924861365	0.0221458087615999
CTNNBL1	618.8277783149856	1.55214193396504	0.0373740564499266
CTR9	760.8411863435306	2.1144846364261527	0.0008230081798085978
CTRC	49.68771772531169	-2.5416313222717184	0.0063815930416685
CTSE	21.95360378895504	2.638405944719438	0.0187494482706786
CTSO	406.64361847969616	-1.8150264774700289	0.0003665540777283801
CTSS	1551.0401120028932	1.92239015128392	0.0052820791465618
CTSV	13.110484634794409	-2.2493356763301287	0.0238192033253954
CTSZ	658.0578435725209	-1.008399028157541	0.0366638054971833
CTTN	1401.1384529590505	2.712630494844951	0.0007785696675909882
CTTNBP2	79.83114006174617	-2.6317148000126536	0.0233661666276614
CTXND1	134.5447260425305	-4.726768297773717	1.166181431791977e-06
CUBN	71.41323461672928	-2.1679058563560227	0.0266380434677754
CUBNP3	13.651353322970332	-4.163244319382087	0.0106565307057458
CUL4A	934.6574471261918	1.7276095787276733	0.0135531117297654
CUL4B	857.3359995818288	1.062832170406077	0.0429664825912155
CUL5	414.762043186144	2.7780727450473788	4.762001076020006e-06
CUX2	140.51092416165264	-2.9840524131661272	8.346253651030921e-05
CWC15	414.5626655192048	2.675197376317468	0.0017803316108938
CWC22	667.5226931246269	2.8699116293386417	4.088672937205942e-05
CWC27	1066.628348960591	1.924685913449406	0.0010454893715772
CWF19L1	107.6461414011142	1.982769213983984	0.023191439994784
CWF19L2	575.7983332336735	3.132293064545162	0.0076908146848762
CX3CR1	344.3680110384034	4.641242874650932	3.739798366676828e-07
CXCL14	38.03158386695768	-3.2118439981886864	0.0083331039469232
CXCL3	48.538464039760335	3.826237559311865	0.0005367808252233682
CXCL5	1322.671336121323	6.917281465797922	8.131350783069928e-09
CXCL8	332.3680851241564	-4.084283233688488	0.0046954107501157
CXCL9	290.4039880129328	-2.9586986993899456	0.0019367334324485
CXCR1	42.37164146218973	1.9200339150724357	0.046459271670869
CXCR2	244.2715147757919	4.511621014497967	1.3771089568293115e-06
CXCR2P1	2179.530505765351	4.865660672382211	6.52518591560253e-05
CYB5B	221.0941697095215	1.182289006526559	0.0454738256381174
CYB5R1	125.68040844750595	3.132887058934612	0.0024874159428852
CYB5R2	50.20941565805151	-2.0094232393620315	0.0120667430116672
CYB5R3	745.3530545425623	2.826065219575515	6.219051519261497e-05
CYBC1	330.59788124192454	-1.8683745975416064	0.0459785477926026
CYFIP1	550.878240988297	-1.7047499545041884	0.0242353393602644
CYFIP2	1838.668861795064	1.4691752381710728	0.0334298263153207
CYP11A1	51.20733937854964	-3.6079336837711216	0.0010575020088645
CYP1B1-AS1	102.95381664145084	-2.3425612838481045	0.0002059598016588952
CYP21A1P	18.80631311488611	-3.5334954519256416	0.0214456609926538
CYP24A1	20.61827382292189	-3.994901044821159	0.0006746831502606731
CYP26B1	501.5264985324135	-3.8716616043522425	0.00013009866979088607
CYP26C1	179.547184915407	-2.417244303383698	0.0060455266061034
CYP27B1	26.04423432237945	-2.864210613610176	0.0080579315853694
CYP27C1	30.436425060958413	-2.6724388148800173	0.0195683497508606
CYP2A7	15.46256701392277	-4.632502020814364	3.756868747425265e-05
CYP2A7P1	13.874003240331534	-3.2876108879055144	0.0106504015369672
CYP2B6	22.44363468358249	-5.652602578958901	1.5088390652298692e-05
CYP2B7P	59.7393301627727	-2.961907849407396	1.142444503165826e-05
CYP2C18	24.968950544579368	-5.898889781359812	0.00015098484629338506
CYP2D6	25.15774402140773	-2.696341632705744	0.0103445833508286
CYP2D7	26.866126246964523	-3.460979892204872	0.0118137755179698
CYP2F1	33.88801549001959	-4.903084706046184	7.343479705943485e-05
CYP2F2P	197.743728323305	-2.943649690103475	0.0029753376685224
CYP2S1	134.0886017476858	-3.6550119323501393	0.0001280339365446801
CYP2U1-AS1	39.60152268750094	-3.6034855000055943	0.0026255555845698
CYP2W1	37.21592629721115	-2.40809460388637	0.003045750050318
CYP3A7	14.763724938786137	-3.046161870440508	0.0012037475736926
CYP46A1	77.58281397433848	-1.7644296089985532	0.0406140139458796
CYP4F11	14.3355272481953	-3.214781074138735	0.0056551084985121
CYP4F2	91.95042730824956	-2.9345711453313514	0.0018345103434705
CYP4F22	160.601607065632	-2.8096004457596977	4.816039523864169e-05
CYP4F8	220.80430482213737	-5.215085994157801	3.3402639507943854e-07
CYP8B1	11.11046606487795	-3.612668643133793	0.0014668730683039
CYREN	1376.5593820020636	-2.3044442162339265	0.0036817713649524
CYRIA	377.4208242399701	3.5544324220863333	0.00017376684989106204
CYRIB	1305.4617164180618	1.2705673426036483	0.0122980668709896
CYSLTR1	56.59844456874401	4.260909918290155	4.170608534659558e-05
CYTH4	425.5509054029082	1.8462397983155927	0.0004626401260791701
CYTOR	188.3991524534753	2.5061424276443653	0.0093692469722827
CYYR1	118.51692471304462	2.8839477448729838	0.0095561757430365
D21S2088E	13.072610452349997	-2.59773082228791	0.012852116817124
DAAM1	588.2097271219175	2.4951057118348943	0.00013997608005503654
DAAM2	106.92913774377556	-2.6836959744773266	0.0009652829684402276
DAAM2-AS1	18.745146077152167	-2.210318264848956	0.0423415455209909
DAB1	96.49445013663582	-3.4654001132077235	0.00033895928602556283
DAB1-AS1	16.859207706020616	-4.890024445800818	0.0003511122816213237
DAB2	1599.395435077753	3.0864548921666386	0.0001809194323832134
DAB2IP	313.5878854506258	-2.9661407125608608	0.00010000602198921972
DACT3	392.23776168163664	-2.3550543561930493	0.0009228731671646732
DACT3-AS1	177.70389120545713	-2.7213777806510686	1.1965504687892577e-05
DAD1	437.4236141417235	3.249530693934137	0.0005465039942865434
DAGLA	101.81201664860716	-1.9680256372569047	0.0233227692255524
DANT1	7.569254118681647	-2.869432056128173	0.0263644696338186
DAO	125.80395287208614	-2.459592330685074	0.0003447979095017644
DAP3	508.8909860958697	1.752475401219686	0.0118268601161399
DAPK2	91.73620190309512	-1.5274032988771649	0.0457179074360996
DAPP1	1294.3310735879195	5.767227411831094	4.6289684385934473e-11
DARS1	874.4317409812994	1.906562512046359	0.0015909672338374
DARS1-AS1	217.94681202408117	-1.5547700190799456	0.0455243233170447
DAZAP2	2248.498308558125	2.3646203159042485	0.0030549363935123
DBET	145.32243125422949	-2.2008246140572623	0.0017855576437244
DBF4	163.07536692534563	2.2715611303990304	0.0159359987751285
DBH	99.31002770146785	-2.378324718492183	0.017834422475767
DBH-AS1	33.33812043624287	-2.41295547421286	0.004836366121622
DBIL5P	24.51727335842257	-5.279489017109524	4.4604157309765605e-07
DCAF10	159.619623035083	1.9069807663605376	0.0468565983573734
DCAF12	1496.6449748842438	4.85248314996003	6.801058594743922e-14
DCAF12L2	56.92618638019949	-1.9073777193065369	0.0071859246178614
DCAF13	327.1770933088967	1.4356444090629914	0.0398826518513197
DCAF17	228.56540872236775	1.5789905134030748	0.0468063625350178
DCAF6	968.6571390036067	1.8488141102360995	0.0060234242518408
DCDC1	44.439946137262346	-3.1020086223152386	0.00033145469942866366
DCDC2	590.396892943911	-2.47066963206719	9.804798487544912e-05
DCDC2B	15.14677826371193	-3.7516314674399136	0.0017439613728583
DCHS1	152.132213342861	-2.356267183691823	1.307076363541413e-05
DCHS2	63.42054985361454	-2.025157384663101	0.0026338170687717
DCK	990.8640488824096	2.9047707387654182	0.0016938964065582
DCLK1	199.40149208974748	-2.8200145697695183	0.0061148250644028
DCLRE1C	237.42636429497807	2.0829823721113483	0.0026939312275304
DCN	249.891001282515	-2.959379442043586	0.003482492331345
DCP1B	123.26289046629029	2.1935680665242216	0.0040912980356385
DCP2	813.6562238770451	3.127706317986397	0.0001571392535465025
DCST1	21.766709102710116	-3.048772766342315	0.032938109820294
DCST2	58.29279639510955	-3.528984303731993	0.0062678274925025
DCTN6	164.66587427896425	2.8705828977392587	0.0004856453261529268
DCUN1D1	885.5575468239567	4.445055033929161	1.080119986712683e-12
DCUN1D4	406.67910063600175	2.683838106235505	0.0006320917602906782
DCUN1D5	136.287221494107	2.1976172523753523	0.0064450382515513
DCX	62.036626499412165	-2.2940368066409658	0.0048027063456576
DDAH1	553.5216651590492	-4.086647907226773	2.6107183684571585e-07
DDHD2	1332.9727332564737	-1.2897920526922486	0.0137867833086591
DDI1	41.08383796103653	-4.000165361090783	0.0016456668482652
DDR1	199.14351118755744	-4.332618574725712	9.422332587937924e-07
DDX11L1	48.432007723611896	8.632527956169447	0.0066939812660425
DDX11L10	480.7877545893621	6.423564685266937	0.0030500287088193
DDX11L2	29.07138703666958	7.313222433444513	3.95597823952257e-06
DDX17	1523.9116328541677	1.3502034852782991	0.009403652715233
DDX18	842.2169058236141	1.7302633427300873	0.0217261781757945
DDX19A	300.2385594558449	1.602090684019143	0.0192945273527071
DDX19B	428.4488899597689	2.0865656341933634	0.0191582489322528
DDX21	1720.3293056870816	1.7200385253650363	0.0183509676649911
DDX39A	217.36280645779968	1.7347514850508454	0.0138130163679287
DDX46	1414.4580314236978	1.9186530231212644	0.0082754511801939
DDX5	6161.925927293079	1.406083720230416	0.0133877209149822
DDX54	375.50769847222085	1.6137831110160896	0.0168355558121201
DDX55	146.0102248415584	2.4062596128944014	0.0043053178043806
DDX6	2233.721524006385	2.441218681564433	0.0005172870705104469
DEDD	192.98263245995656	3.1925738319204298	9.344246878509006e-05
DEFA1	617.1848656249275	5.353158375536199	0.0128578885744435
DEFA3	216.95916898753467	10.796160690944747	2.1043323460574488e-17
DEGS1	36.48592751411565	2.5581906361827054	0.0200229344632282
DEK	3495.1455551233253	1.889298726888324	0.0335417322316651
DENND10	216.7926267570317	3.1723643755380144	0.0006323601132555624
DENND11	271.3109948838249	2.7813659057321862	1.935542645598137e-05
DENND2A	196.86669047135456	-2.7324466508192	0.0002302797932327977
DENND2B	158.15437973791532	-1.853196852446572	0.0419357680041665
DENND2C	201.90746300710904	3.872525557208604	1.9713490764418823e-08
DENND2D	581.6912337502841	2.1264642983599065	0.0057326914221794
DENND4A	1184.392523935241	2.7429691868416626	2.086792560537973e-05
DENND4C	739.0512577259767	2.1744408941268527	0.0041162441830961
DENND5B	271.045784013546	1.5523023529272604	0.0229805145982258
DENND5B-AS1	22.70590971596907	-3.1880402119723112	0.0002034686539750268
DENND6A	158.81262219558255	2.359785892163018	0.0251624297026631
DENR	541.8436765414355	2.315968054796702	0.0029753376685224
DEPDC1P1	128.5653633434152	-5.511351202969687	5.716638122571309e-05
DERL2	93.2467418289514	1.9582672096634104	0.0201480164445014
DGAT1	2775.000251191212	-2.976041183060613	5.503772958013007e-06
DGCR5	52.32534022851145	-1.7882344536780357	0.0477074736324458
DGCR6	198.45651897653164	-3.595112363438364	0.0008219406077281433
DGKA	320.38778882171323	1.264454868540155	0.0444147084721194
DGKB	473.30876198120194	-1.836602161432592	0.0042725682313866
DGKD	713.4811577038324	2.0833255702181126	0.0039302412346072
DGKI	426.4100834317816	-3.7393474303035408	5.0631788199095846e-05
DHCR24	47.73978624764795	-1.7993508080060625	0.0285762733507017
DHCR7	223.75127279606255	-2.4609330158658835	7.636947715625837e-05
DHFR	242.02574223157856	2.2873154349511964	0.0011736639716089
DHRS4	118.70463536944716	2.531168433672838	0.049508756585927
DHX15	512.8502536617588	1.4538510175035744	0.0497614491305857
DHX40	286.46460421514	2.599624520409972	0.0069198409256223
DHX40P1	5.688522154815515	5.537205718250803	0.0094001672393099
DHX9	704.4838472280194	1.4859494570537035	0.0379633688329501
DIDO1	1619.9956417823994	-2.1306916913246936	0.0103936692401597
DIMT1	268.8791504412673	2.5364870117709493	0.000371064320123146
DIO2	44.827856582779646	-3.741264120824531	2.5408900189673787e-05
DIP2C	182.861548952799	-1.8085218673950736	0.0140336816440654
DIP2C-AS1	669.0735665766766	-2.732010238311183	6.820232844568755e-05
DIPK1C	35.342528236083794	-3.390962313548957	0.0023706052449252
DIRAS3	20.935830533100447	-3.5803289005883765	2.5702522940192623e-05
DIRC3-AS1	81.80327563779227	-2.525999067368519	0.0033283960703191
DISP3	29.69048479540564	-1.8371261324162116	0.0370585714958093
DKK3	124.7356877377575	-2.413679543843193	0.0107717884353458
DLD	273.44183255883854	2.4451630681593577	0.0165894356860047
DLEC1	84.94517348184817	-1.953829625059872	0.0392614649766442
DLEU1	198.08717385506955	1.459407490854846	0.0160727073415976
DLEU7	29.31457718967109	-2.7938688487555283	0.0052906715205305
DLG1-AS1	45.049935140354975	-3.908944047351416	0.0028336785364121
DLG5	297.30786657261325	-2.6850592652244107	0.0003511122816213237
DLGAP1	133.53791953382046	-2.547690229534313	5.935269170624148e-05
DLGAP2	108.2696436984263	-1.7427872330393184	0.0171225502040994
DLGAP5	148.41865707469165	5.101435757238373	9.714227440407597e-13
DLST	425.5302325302024	1.8430989358447072	0.0130601247415047
DLX2	227.7298361510254	-2.868602116766192	0.0006260324256744285
DLX2-DT	13.06695124432205	-3.553942435213462	0.0022368449871068
DLX5	60.07357856143987	-4.40113138614873	1.3141059238070177e-05
DMAC1	64.46361451275433	2.374721139952584	0.026433258072086
DMAC2	107.37858079050504	1.7239281058077962	0.0320527251509376
DMC1	107.94351437362414	2.1215263689138038	0.0044291900796561
DMD	342.8754514042185	-2.181920164589302	0.0127959365064741
DMKN	42.94159478453376	-3.798273018076479	2.0320218670692856e-05
DMRT2	136.18097392231596	-3.1169553102778096	2.526187090284196e-05
DMRT3	63.33743848725659	-3.2848516135133004	0.0006274471065595577
DMRTA1	46.19465296371408	-3.044667480873372	0.0016733323314305
DMRTA2	112.65893629110523	-2.079724381759128	0.0101310310049852
DMTN	1070.4203443978429	2.7409597994144645	0.0002729708891616688
DNA2	201.6893703276196	5.104918827293926	3.2165015879708645e-11
DNAAF1	82.61046156895084	-2.339882743288652	1.755896197675486e-05
DNAAF3	117.71082260142168	-2.9815850317565054	0.00012770939998651143
DNAAF6	67.11880835515574	-2.517377313396047	0.0002512744903362369
DNAAF8	35.69161481448164	-1.894465060048964	0.0476263964456233
DNAH11	176.32913914664366	-1.7857100591950372	0.0294961763672532
DNAH17-AS1	87.7399385478525	-2.9327548159879524	0.0157240058164988
DNAH5	180.8279952441457	-1.4961350730419478	0.002402833013352
DNAH6	54.38306854734133	-2.5841095487098134	0.0156784064346221
DNAH7	122.59404211222392	-3.3120156842927115	9.90257780395739e-07
DNAH9	97.3191410020237	-2.825137547006055	8.950885305654691e-09
DNAI1	139.9315222697725	-2.697058492213361	0.0001506471112422264
DNAI7	30.635889314212047	-5.085007013322596	0.00036867617983476114
DNAJA4	4039.354927999956	-2.096835786054367	0.0012900348021163
DNAJB11	151.98444128840163	3.0351238936426967	7.232087243333884e-05
DNAJB13	29.361098472829543	-2.523110677932865	0.0004038327767831056
DNAJB4	180.0918401436352	3.166993718599908	0.0013480574391749
DNAJB5	272.85787913534614	-2.321100264864423	0.0023235398871275
DNAJB6P1	80.58697429744093	2.366174442436544	0.0384418312639439
DNAJB8	19.5970517574204	-3.5793545790165644	0.0015556309169959
DNAJC10	371.5040784148398	1.630402298298408	0.0113279477760723
DNAJC13	646.3267794704547	1.3959891863786955	0.0171192588489138
DNAJC15	430.6212085208196	2.170932984370855	0.0010353807304312
DNAJC16	467.5882100267916	3.520169304131886	1.4482583817363488e-05
DNAJC19	144.47925169168272	5.461166295429973	1.2880600838767183e-10
DNAJC2	1013.7714925414092	2.492481181483137	0.0096314269125776
DNAJC22	10.794315339245086	-3.963578504669079	0.0009445871917030112
DNAJC25-GNG10	39.90363441427779	-3.567655694930468	0.0255850916256663
DNAJC27-AS1	36.19262519843736	-2.1706049969855665	0.0041038957735675
DNAJC3	1030.5686230437425	2.6097319692449816	0.0004414455760969056
DNAJC6	177.89196419982798	2.4311949855516524	0.000561870949324584
DNAJC8	734.0670773272133	2.322528094015216	0.0465008844192555
DNAL4	30.30241260958104	3.405628252129342	0.0033550934994089
DNASE1	133.30127890033958	-1.8948969871036256	0.0159303904610868
DNASE1L1	208.36869689024115	-1.1731610772739105	0.0362318059863658
DNASE1L2	16.372644695261606	-2.863148585595331	0.0175280370495683
DNASE1L3	128.20647924438842	4.227233341538317	1.6955981530648408e-05
DNM1L	534.1487543647462	1.8750392307306785	0.0057326914221794
DNM1P30	17.949837339501773	-2.179838934728163	0.0040912980356385
DNM1P35	12.564226529027485	-2.195560471489271	0.0424991013646271
DNM1P51	30.8945275349143	-4.16832855127602	0.00010045520987681264
DNM2	994.8733038968372	1.1055269165983117	0.0462719008929257
DNM3	1691.807913382324	4.405456833441569	7.39498325885396e-06
DNM3OS	19.780397671921	4.103802414642639	0.0008571950551820467
DNMT1	2245.327655638034	1.8205006953904137	0.034938633280082
DOC2A	54.47384292370036	-2.463657337169065	0.0106504015369672
DOC2GP	234.8260148173392	-2.8132323745324643	8.417289817364382e-05
DOCK11	1342.7539406755084	1.7997292566623644	0.0172176757459601
DOCK3	50.083920474374864	-2.3747246522533887	0.0047417697511695
DOCK6	238.677090167048	-1.3393914627084025	0.0162777357698219
DOCK8	1277.601793907454	1.5923967851672205	0.0040459741926312
DOCK8-AS2	1535.4719750775505	-5.603332636189738	3.040809150839907e-06
DOK3	182.9447265554269	2.3822903353218026	0.0094432945001049
DOK5	21.384464515215196	-3.9818034715776696	0.0076630353593642
DOK7	119.60337722943704	-2.8382867281726365	0.000465741819031402
DPEP1	36.792306301880096	-2.7922387460401064	0.0016729290745211
DPEP3	10.024810938972896	-5.414637249879473	0.0005464179644540794
DPM1	188.58925610875227	2.088553488753809	0.0024451909848162
DPP10	112.63608722975626	-2.0376181999489384	0.0040277653508729
DPP10-AS1	54.79716702231062	-3.341038634129778	1.6029397389219802e-05
DPP10-AS3	74.27499256315768	-2.6436406689354746	0.00011733880776023903
DPP3-DT	32.28067810055579	-2.935466459032921	0.033359101909131
DPP6	1475.9284526521824	-2.1153579395551807	6.125019769647394e-05
DPRXP3	34.36145792561159	7.553405169339763	5.751000629466811e-07
DPY19L1P2	6.527410863097163	5.136120098454283	0.0099172703599144
DPY19L2	103.40222962949548	1.960615584897197	0.0201681635281922
DPY19L2P2	99.68958026002724	-2.797936839255225	0.005207399869909
DPY19L4	89.47022849918572	2.717001365379657	0.003713220566983
DPY30	133.27332079373085	3.0156046643291705	0.0070347802491735
DPYD	452.2681610601342	2.0601666798781237	0.0080512294912092
DPYS	1163.3137466799876	-2.424907696521044	0.0003008972666819237
DPYSL4	39.65837339255696	-1.903509260103929	0.0082172905013578
DPYSL5	483.5283490833045	-4.267349633565957	7.636857056689895e-11
DQX1	12.67724100981133	-3.146987232457981	0.003482492331345
DR1	847.1936721907379	1.5389833536197073	0.0249167805510278
DRAM2	135.5737544931075	2.9364054667538766	6.847326083692534e-06
DRAXIN	92.310946021452	-3.293409886220057	0.004224269173302
DRC1	87.50289075955385	-4.309979028637869	7.254072517389639e-05
DRD2	37.084458448274844	-2.9241313339549992	0.0026273124681858
DSC3	31.007036493622486	-2.1945680136097763	0.0181912007353374
DSCAML1	173.2174524820034	-3.560286067554795	6.839428946846162e-06
DSEL-AS1	14.579694045605756	-3.430923380016542	0.0240086872886486
DSG1	21.695889264063585	-2.378492667020676	0.0314781165454206
DSG2	88.57652833576775	-2.0139277201347685	0.0344715547710971
DSN1	286.6679067722166	-1.9087814303792263	0.0243352120777515
DSP	1075.666733192143	-2.564369402871835	3.288902973402965e-06
DSPP	63.53563091678961	-2.995737365982179	0.0235644923719024
DSTN	1077.1627581842572	1.5898285887374717	0.0060979271518691
DTD1	203.40478064724243	2.4290612178437865	0.0108730148743789
DTHD1	88.97142471125365	2.015153550640104	0.0286630734318804
DTNA	47.76461415780779	-2.03570390055288	0.0391811297672442
DTWD2	61.67980329922669	2.369443649255939	0.0065820408393361
DUOX1	58.12697286276817	-3.1176418463902302	0.00040528496577311166
DUOX2	69.34658692534774	-1.607670557445551	0.0205642991801754
DUOXA1	32.11934544748536	-3.5073847920717283	0.00017068629347036896
DUS4L-BCAP29	26.553576011767262	5.2088323656173126	0.0011889472418027
DUSP12	75.38770096570202	2.4935491665534326	0.0034632484256394
DUSP19	45.52434013653672	2.975857519895841	0.0319639401707073
DUSP22	442.5269934947873	1.6998216809520812	0.0057218964899202
DUSP4	147.6916707521476	-3.706522011257012	5.232121539172432e-07
DUSP6	548.0172781532367	1.590436964876862	0.0200267310460836
DUSP8P5	216.74321012863868	-2.50714258946913	3.2133488814689145e-06
DUSP9	20.74586671035236	-2.053344764490688	0.0143436317629102
DUTP2	16.98124001526469	-3.0897150512959084	0.0316843009680582
DUTP6	22.197755762239016	-2.5904563397090223	0.0283107693911052
DUX4L18	11.513274410566924	-3.290895762339168	0.0364241199540592
DUXAP10	82.60240779973867	-2.43474923787506	0.0088704484978706
DUXAP11	15.588047385367467	-4.521307654468648	0.0012981497582178
DVL1	237.99572945357636	-2.416524136778589	0.001334851132709
DXO	91.26373928726234	-3.063143739726021	0.0010989043938895
DYNAP	117.80360734575022	-2.540906065938155	0.0153552492026092
DYNC1I2	767.5906938332075	2.3011432329721253	0.0075714940977216
DYNC1LI1	542.2268184653515	2.021399602086408	0.0091590489321593
DYNC1LI2	1254.3522422476797	1.810207381549063	0.0045186860397745
DYNC2I1	1268.8237311574371	1.5528336610166662	0.0163076468581875
DYNC2I2	63.27318082828575	2.5987313364444624	0.0123902672078056
DYNLL1	2642.135175782589	2.686797349765245	0.00017490510590333563
DYNLL2-DT	23.802897838928384	-3.745680584010272	0.00010787611463593328
DYNLRB1	769.9313640943764	5.233740152878287	3.5777362266605135e-07
DYNLT3	351.5527479253763	1.809937788747901	0.0163087230410669
DYRK1A	1249.1298843231034	1.9006262646009568	0.0084344161020863
DYRK1B	184.53492735584751	-1.355959573600175	0.0414718100548608
DZIP1	245.3090984179068	-1.9725472600542493	0.0009270822604692368
DZIP1L	25.606947549382	-2.6185304721126736	0.0010753710771515
E2F6P4	47.275405323566645	4.093232519922781	0.0162357985009184
EAF2	181.323897524107	3.938325481125871	0.0012110386942444
EBAG9	408.7413406518325	2.9198203681450696	1.5950005645613834e-05
EBF1	111.428403695167	1.5426488866880157	0.0260028076238468
EBF2	12.792102411737796	-1.86777173922333	0.0377062947936046
EBF3	93.28112520232364	-2.358725340787779	0.0027219628425864
EBI3	25.15758437171945	-3.2729780145363274	0.004733803800832
EBLN3P	389.6416979091378	1.8620659058856777	0.0321497964798192
ECD	118.59020177502975	2.0944362347865964	0.0192585996532061
ECE2	38.33922114981864	-3.1290490460053597	0.00022501123866524865
ECEL1	273.65319495832404	-3.639939910119552	8.808981220327171e-07
ECEL1P1	54.261734321824704	-4.628638372962212	5.503772958013007e-06
ECEL1P2	35.604412462479594	-2.147470725341135	0.0225922074533888
ECH1	455.8885886541976	2.3601815661708434	0.0094002886291645
ECI2-DT	9.775361071867534	-3.339044118578216	0.0097548229426699
ECSCR	110.54542021403005	9.824903496548549	9.180290912480845e-14
ECT2L	22.41616972227172	-2.377327914383755	0.0014786247402295
EDA	75.61805181508481	-2.4587221500208405	0.0069382571590465
EDA2R	25.493331312466147	-5.460159577526483	0.00025940837282117284
EDAR	26.90530540410797	-2.7206784458668065	0.0429740706258532
EDARADD	586.2176831514473	-2.89120078090256	0.00011055510490986816
EDEM3	768.7967363853669	-1.5871821790413776	0.0115975657535751
EDF1	1246.2333214101072	1.6586003188181582	0.0053551748818941
EDIL3	96.54112564027132	-3.2430947241732277	0.0042058792518714
EEA1	628.8896955154778	1.9095223640461851	0.0269608959503497
EEF1A1	69342.48554385158	1.359419923901289	0.0063334111629234
EEF1A1-AS1	162.88963003866303	-2.778711599676422	0.00028946327225161904
EEF1A1P11	117.35722675749258	1.9734888186030228	0.0057225184663346
EEF1A1P13	94.37546810439838	1.1754899862388104	0.0370687151567346
EEF1A1P19	30.28852070302552	1.5658091650200958	0.0384529276020254
EEF1A1P42	33.44663314546831	-4.715630847921873	3.173859906814832e-05
EEF1A1P5	6041.924299828581	1.2091245697782154	0.0141385611757353
EEF1A2	165.54848031417086	-2.2760363499060183	0.0014355196628029
EEF1AKMT1	118.93188370012597	2.9721907562460403	0.0058902184319907
EEF1B2	7956.513395624429	2.1666764829869773	4.789707992030087e-05
EEF1B2P3	369.2055827214035	1.5221915815272595	0.0297978767037883
EEF1B2P6	36.36543376163095	3.7260131147064826	7.118266752922681e-05
EEF1E1	60.8718788015576	7.243721830483798	3.185814913522113e-08
EEF1G	9872.857366066552	1.3482043017148926	0.0046369841534686
EEF2	11931.70385093057	1.0081203236004486	0.0392614649766442
EEF2KMT	42.87112426466325	2.0810369566766047	0.0091583736112316
EFCAB1	21.82595177932968	-3.484434671764865	0.0051920842628631
EFCAB12	121.49103722526898	-2.2227185670738803	0.0114181810568163
EFCAB13	1260.506412462246	4.234946800845591	5.292171401710308e-08
EFCAB14	1051.140791603226	1.4839623590471476	0.0175503905552444
EFCAB15P	14.004936548667056	-2.998203713502488	0.0161004244264425
EFCAB8	18.711296087497857	-3.704066629715295	4.014965501500128e-05
EFEMP2	56.94448766460802	-1.9275529226766877	0.0327259832017436
EFHC1	134.2123927269104	-1.3606946712600352	0.0159244749836758
EFHC2	153.62334117503926	3.2224174253947044	0.0060831034981328
EFHD1	81.62620281630234	-3.211040771261984	0.0092475650095393
EFNA2	151.63338232478898	-2.925246558046645	0.00030052686639362006
EFNA5	138.969511935641	-1.7160044051810788	0.028936267597021
EFNB1	211.7267783760496	-1.4643571097266914	0.0069480331206647
EFNB3	47.01797859421401	-4.910344679721295	3.66251159498142e-07
EFR3A	750.3795295865183	1.7880288734242484	0.0198081523410665
EFS	63.21355674721274	-3.7506869856234832	0.0003641806595815895
EGF	940.9678301147566	2.2105054515546247	0.0333018214753849
EGFL6	14.574166358214391	-2.764170282666062	0.0099044063072333
EGFL7	60.67951298236905	3.620167241062202	2.6755517247460616e-06
EGFL8	30.631065046935326	-2.5200340554405574	0.0265973117896973
EGFR	234.19493927901536	-1.890855177226947	0.0076917070869534
EGLN1	731.4537817722955	1.331008278482633	0.0070819571349838
EGLN1P1	28.26625337186262	3.949891436994264	0.0217644863550161
EGR2	199.06195257436772	-3.429648615660388	0.0026841186087397
EHBP1	721.9052559410617	2.13748008046986	0.0021184071707837
EHBP1-AS1	44.21786247553425	-1.6165539655373733	0.0404927668999059
EHBP1L1	6921.505659819082	-2.335032324692307	0.0117688604051038
EHD3	453.9241777488005	2.652043839346395	0.00015998540626980222
EIF1	3650.453891581693	1.894221875386795	0.0078556904613881
EIF1AY	460.6783847897897	3.717380469934596	0.0018711978030642
EIF1B	551.6145182618628	3.391540384546393	2.1268889307046383e-05
EIF1P3	6.899803657948758	5.203863616714204	0.0005648946716110017
EIF2A	597.9702036854205	2.529850035866253	0.0377357606878403
EIF2AK1	2161.255501002821	3.3603252857653647	0.0002800199841711904
EIF2B5-DT	21.476248077834786	-1.9718260562073484	0.0141442784061407
EIF2S1	489.3518948312888	1.806866566731932	0.0305185855166349
EIF2S2	1541.575604030265	2.0199220821189043	0.042046566522848
EIF2S2P4	73.51630407872193	2.979589222588121	0.0110158425782522
EIF2S3	1946.7004505572509	2.133292899141326	0.0354245173259861
EIF3A	4995.731707800601	1.8785125541323948	0.0021732746442012
EIF3B	926.952060040682	1.1155727367796502	0.0229422946690506
EIF3C	1815.7155272998573	1.143600292454119	0.0307619415110583
EIF3CL	1029.725284999281	1.485194369270341	0.0058958111421507
EIF3D	1472.9791034469035	1.4595922900365443	0.020531697771593
EIF3E	3118.3929095696108	1.9870081963128527	0.0002740647188599571
EIF3F	1439.576003850385	1.2974904209790623	0.0031068678932757
EIF3FP3	31.002533031947344	4.133834655710052	0.0006639567181056042
EIF3G	1455.0812471266902	1.7542094087831417	0.0106219682283946
EIF3H	2506.799303205304	2.495789513734584	0.0093039306415804
EIF3J	1274.0327784479064	2.012688126134133	0.0062233915940255
EIF3L	2402.4258349817046	1.8014984578701687	0.00045605688443157256
EIF4A1P10	18.15863278878276	2.206730828211517	0.0108558934518998
EIF4A2P1	62.121716960951446	-4.591495324568702	0.000294005857363329
EIF4B	7126.173368262577	1.5053189827018216	0.0052732966305328
EIF4BP3	44.271353873099	2.4638824630554974	0.0265897849519624
EIF4BP7	119.08946619396566	1.5523885119536442	0.0034018645803448
EIF4E1B	23.41921459533333	-2.3612463549107936	0.0281969303432853
EIF4E2	634.2466088679519	1.4884466990198424	0.0108139631997322
EIF4EBP2	1549.8748562987944	2.1060168058206328	0.00010790466815909396
EIF4EBP3	157.8868863864083	-2.9621674291401394	0.0149179611905974
EIF4G2	5503.969309036608	1.513355766322915	0.047198973345118
EIF4G3	2013.337386794944	2.1541421266549112	0.002342093317883
EIF5	1424.357500266784	1.552138301759986	0.0177877343008653
EIF5A2	96.81797086467698	4.483985369392818	7.171275556860279e-09
EIF5B	3008.257956153213	1.3565317461764368	0.0467155986624962
EIF6	192.58501246669024	1.5934251550291434	0.0147915236902477
ELAC1	45.13875323492777	2.1611827788386195	0.0458410565751929
ELAPOR1	178.12809458903288	-4.04737091844305	3.994507508328554e-06
ELAVL3	39.79299540659584	-1.838885102080286	0.0453353642420779
ELAVL4	73.93417359464021	-2.362204554934888	0.008695640562921
ELF2	528.2917599044886	2.4381399760150857	0.0012723206201843
ELFN2	64.75699202071621	-1.9506945420062236	0.0029549272102295
ELK3	528.5283011805021	3.0281492846942357	5.71901097201209e-05
ELK4	2241.62898677962	1.7647969327030375	0.0009611734522704216
ELMO1	479.70273948171945	2.4539178221780227	0.0027067114276294
ELMO2	157.5483025041349	2.4352721286343235	0.0095176817906971
ELMOD1	57.5752621050622	-2.9340112443051	0.0016222021608776
ELN	36.89379909177561	-3.273838794261493	9.489702945225451e-05
ELOA3CP	7.903830845385032	-4.857964126930817	0.0183382633934018
ELOB	485.5576596919691	1.4141540955157832	0.0159291334501435
ELOBP1	9.609176121951243	-2.8209741924342517	0.0428704650466169
ELOVL2	20.79787109388932	-2.4228109557607875	0.0294305691364626
ELOVL7	575.399764987435	5.39816517217174	1.189271919190182e-07
ELP3	306.14900373880414	1.7544399830372963	0.0458277525935061
ELP4	242.5641724220837	-1.6739524647315047	0.040111570922324
ELP6	62.47479625597855	3.302486175906727	0.00022515378727111323
EMC2	705.843307550279	2.108998015722835	0.0085245572228251
EMC3	692.6352382745026	3.3493530541495544	1.2167106341783195e-05
EMCN	160.44915872097448	1.8573000955198788	0.013467376204494
EMD	273.13253419848604	1.9609299585221884	0.0270896054438632
EME2	98.46342994182108	-2.054974167016036	0.0061983025796728
EMILIN3	34.55360991140901	-2.579510868670581	0.0014944945656172
EMX1	92.07271095096078	-3.1332577898284373	0.0006930263831402957
EMX2	143.6450436844506	-3.625440539817404	3.892069189228341e-05
EN1	130.03164322508428	-2.6631286228149342	0.0046940199121032
EN2	307.41458272206586	-2.640437650862676	3.854128661637717e-09
ENDOD1	579.3240236234528	4.08923026454752	2.195877794668392e-05
ENDOG	375.0403853489376	-2.457594458813481	0.0024457913691927
ENHO	26.32595791797352	-3.093182003253068	0.035398600893813
ENKUR	885.3720960403883	4.0085878991605	7.1756646259584445e-06
ENOPH1	180.3286678784884	2.1216292168101094	0.0231654329255217
ENOX1	99.26679769897515	-2.735648126553024	0.00011560659307092686
ENOX2	150.41451563510353	2.363179746422398	0.0258222548173669
ENPEP	75.66235057220607	-2.1972650904358866	0.0488492797113981
ENPP2	78.08054059003723	-3.335398066639246	0.0001884218984538825
ENPP7	26.68924261206454	-2.1443049511115904	0.0167899978614846
ENSG00000124593	78.69387204668301	2.109953751629832	0.0030946993594204
ENSG00000145063	41.8313243100714	-4.311947651194327	0.00023061878459588696
ENSG00000159239	12.791449997609194	-2.730165034033869	0.010912207012336
ENSG00000165121	151.13511315242582	4.745554256558227	3.909952797104275e-05
ENSG00000170161	33.81467902995946	5.705254594713827	0.0493936851558143
ENSG00000173727	392.2531411223196	-4.982502473344339	0.0002805048219001174
ENSG00000174171	119.90710390599716	-3.04370766015682	0.0402986366232176
ENSG00000175604	10.740656148239426	-2.775173323914771	0.0158998939685753
ENSG00000176349	53.11426253464138	-3.359734488928637	0.00023800300815755808
ENSG00000176515	13.475070023184928	-3.886284414055276	0.0063981713315322
ENSG00000177359	44.937985174516406	2.73643516008312	0.0333842587413155
ENSG00000177788	54.8225146800758	-5.168401964847391	1.1739267104826e-06
ENSG00000178715	39.71176686698133	2.730211914017083	0.0015606452712473
ENSG00000179066	34.47683256910366	-2.326226789221816	0.0075521745458746
ENSG00000179342	22.78866348946925	-3.38176815010368	0.0055425970118348
ENSG00000180211	28.99714717290431	2.0152236996493587	0.0480466821621783
ENSG00000180458	5.509581212713708	-3.163870159510953	0.0241409172904602
ENSG00000181123	16.899059517909304	-5.079176420728675	7.538797522600739e-05
ENSG00000183154	21.990309774829356	-2.485851451513116	0.0441099052955947
ENSG00000183562	18.16619936489869	2.214236684389564	0.0397180614607146
ENSG00000185641	101.7650689948517	2.333350612297907	0.005016778625284
ENSG00000187186	108.1054641949883	-5.920124430499022	1.6938926307077828e-06
ENSG00000196656	321.58209222285524	2.3496230937133147	0.0013348987534924
ENSG00000197815	35.48567723942195	-4.433136729325367	0.00011386687218126594
ENSG00000198491	62.68541578047951	-2.859647916438792	0.0116972776643247
ENSG00000203335	69.33051666456394	-1.41207747275659	0.046153217375068
ENSG00000203644	33.79604799385696	8.116232686154767	1.968920381369334e-07
ENSG00000203900	23.80315584178306	-4.10940628129828	0.0011138021679324
ENSG00000204049	15.317705648320104	-3.251128141509504	0.001139845345643
ENSG00000204666	47.23887659325072	-4.529531267183298	1.7340107878972875e-06
ENSG00000204684	516.5359135485963	-2.553410597671596	2.3955526933847904e-05
ENSG00000204745	13.682770335096272	4.280780752094037	0.0025564190705041
ENSG00000204929	21.39789944003607	-2.6807718858849885	0.0112951502640647
ENSG00000205018	90.43479953226026	-5.544256063954198	3.3324849228799304e-05
ENSG00000205037	102.76013283044472	-2.944637609234076	0.0009723413768172204
ENSG00000205444	12.48881853860501	-3.737447552190016	0.0071131187099619
ENSG00000205622	205.05954959630407	-2.1727133525440943	0.0011873907642454
ENSG00000205740	72.5994558341465	-2.075331954925353	0.0451531212000543
ENSG00000205794	13.856399002469496	-3.613167856520553	0.0019876838441496
ENSG00000205976	10505.912569679816	-2.651965366410018	5.935269170624148e-05
ENSG00000207410	29.289532899560847	7.906421140911451	1.2008277514728644e-05
ENSG00000207751	9.869239872441051	-4.393687129684201	0.0018631682286387
ENSG00000207955	44.94735645625223	-2.674420855122254	0.00034689661680749074
ENSG00000212664	122.37731042556132	2.3007378020238938	0.0051920842628631
ENSG00000212939	944.890546823362	-3.184452698529723	3.5590134927343195e-06
ENSG00000212978	25.27048763783477	3.8607127234924232	0.0052568456966496
ENSG00000213109	137.96371757908685	-2.426165352257606	0.0002972667142453803
ENSG00000213144	56.38131709464864	2.6152441678378944	0.0378923314212762
ENSG00000213279	80.42126686676183	-2.942935920482898	0.0003356745908320513
ENSG00000213291	33.01362510015898	-2.384464749950734	0.0284774993369007
ENSG00000213303	10.050319755223326	3.143996966072244	0.0255799021224756
ENSG00000213393	97.60229601453987	-2.6601403557660097	1.0436923959879707e-05
ENSG00000213598	36.75620478512897	2.346636915805147	0.0020864724773402
ENSG00000213867	24.37070037824886	2.2433258085100007	0.0066836518736128
ENSG00000213963	63.85368527873698	-3.0438186000765928	0.00037130916031762734
ENSG00000214719	240.8433103963804	-2.612311605308481	0.0151189847315697
ENSG00000214797	233.0689195637296	-2.156277759856668	4.53110903938602e-05
ENSG00000214870	58.77054142861213	-1.3674039981869752	0.0475523467887643
ENSG00000215869	25.99244763290972	-2.795944342430581	0.0062318189579074
ENSG00000215871	3500.333050051925	-4.85991420419407	6.520987957769763e-08
ENSG00000216781	71.84867397605203	-2.7944788687087216	0.0423746339308822
ENSG00000216906	34.82051725885831	-3.0357496283572263	0.0062717333611232
ENSG00000216966	14.342244902383106	-4.198974346496439	2.1866436299368277e-05
ENSG00000217483	30.42510342496046	-4.727452843665199	0.0014796898476718
ENSG00000217769	5.883786061391199	5.586289679276273	0.0008561611668387127
ENSG00000218175	276.7110405971599	1.8294974218228308	0.000264879474799128
ENSG00000218227	174.2886688781537	3.033910327168209	2.68602056582538e-08
ENSG00000218416	19.994564101041757	-3.213788163235046	0.0062151378794385
ENSG00000218426	344.1691696590305	1.3052794721183447	0.0144205527893984
ENSG00000218476	1647.8351947253532	-3.309523037413918	2.952466845840756e-06
ENSG00000218586	57.50499870382586	-1.7722391062922516	0.0320135453542696
ENSG00000218672	16.51022399657668	-2.733594964127056	0.0121203128347328
ENSG00000219023	12.380058313555208	2.228193365758512	0.0091922494310558
ENSG00000219133	3.666141210497719	4.280847998745398	0.0160610964901997
ENSG00000219201	31.79769324007269	2.347670665941784	0.0455779155093893
ENSG00000219240	13.40418721909755	-2.3529745215113365	0.0209877440668792
ENSG00000219736	33.224183497365416	-2.52223374821445	0.0026488667171332
ENSG00000220522	5.874548762613369	-6.600920292603655	0.0023837952864028
ENSG00000220702	15.248847103038084	-2.2995317406694933	0.0494722768950522
ENSG00000223342	27.2621052060544	-2.2959598707806355	0.010721838947892
ENSG00000223344	10.254758866553797	-3.8607518051802554	0.0110010499974301
ENSG00000223393	15.819760588788109	-3.509291524981943	0.0021318040778077
ENSG00000223469	13.370768290786236	-3.2683995238716013	0.0059298970352247
ENSG00000223528	23.993339749786497	-3.645652580171853	0.002917658966799
ENSG00000223646	18.23097907384371	-3.652054273392272	0.0014806773723363
ENSG00000223651	60.66148743020533	-2.501663593099194	0.0045861078600596
ENSG00000223777	67.43362883692721	-5.917594140985175	0.0270346407761752
ENSG00000223872	7.410333109488887	-3.1353225056916023	0.0037218624017339
ENSG00000223884	10.96105441285465	-2.9765899820447563	0.0217742718819366
ENSG00000223947	14.87590341049012	-3.4144813789686626	0.0116343369041298
ENSG00000223991	115.58598614818868	-5.540990270405611	3.736006925016532e-05
ENSG00000224149	55.42854505236289	-4.257563538388969	7.232087243333884e-05
ENSG00000224247	7.557009619237125	-2.8363883494720987	0.0385959336786571
ENSG00000224271	111.57940173089936	-1.6682086748592553	0.009294649030692
ENSG00000224334	12.045253344697317	-2.4891806258044973	0.0466300473191984
ENSG00000224356	15.79662730898085	-4.528018475001547	0.001648991294011
ENSG00000224415	13.083952063798108	2.0761385447304384	0.0274866626722653
ENSG00000224417	14.706709919566906	-5.439268087340535	0.0008592237971100394
ENSG00000224431	73.3672239018172	-2.5396666775651484	8.709053313279718e-05
ENSG00000224645	10.36438665106242	6.40998846762491	0.0020292850357818
ENSG00000224715	21.79721616868176	-2.940298878582214	0.004869501558707
ENSG00000224815	17.782677302623078	-2.8621656882452435	0.0277135577068266
ENSG00000224970	36.01694593053061	-2.510103988219789	0.0248413570215992
ENSG00000225028	102.61898705243298	-2.748125049501822	0.00017546948923343063
ENSG00000225032	42.56837754256029	2.29010493025657	0.0168064899840275
ENSG00000225112	24.178226325587225	-3.5333565935842173	0.00021622808822893347
ENSG00000225140	8.137649605710179	-2.908303613293555	0.0342124870782361
ENSG00000225148	14.1437742176827	-3.9083278184819528	0.0047559535315623
ENSG00000225173	29.719597701295296	-4.292874424888972	0.0009612141145548108
ENSG00000225200	22.237083157094023	2.9802454448277214	0.0002034686539750268
ENSG00000225300	14.296243371564184	-3.1914525152912003	0.002509784391333
ENSG00000225420	6.4885198225968885	-5.682937580592685	0.0145059943909565
ENSG00000225489	10.354068085323863	-3.4996783489810355	0.0122350761712786
ENSG00000225528	196.29941572998425	9.087534648294882	1.0604425586573896e-12
ENSG00000225637	5.8715314010048925	-3.0230577326896766	0.0374707439242765
ENSG00000225643	8.694559028276514	-3.3634910018378004	0.0097416048847041
ENSG00000225752	7.860913946593705	2.725422183275941	0.021298717199722
ENSG00000225850	63.01651187094004	-4.9490195467284295	0.0001579875947894394
ENSG00000225879	20.68316394511985	-2.5380850306363296	0.0019552462587122
ENSG00000225884	22.367608507423675	-3.079039713466883	0.0001623446228391016
ENSG00000225906	26.88661535290261	-3.2820390955303167	0.0015472231797221
ENSG00000226045	91.42553251612114	-2.0154468522584543	0.0059111633717968
ENSG00000226084	1077.74338462962	2.065472771099384	0.0005135746409816186
ENSG00000226149	43.02435794474136	3.0595270377752435	0.0006681935927970636
ENSG00000226172	9.937324286431908	-4.932029478456563	0.0002578598005708762
ENSG00000226471	201.15556556382893	-2.524094751004497	0.021531872344858
ENSG00000226571	270.1173197696427	-2.113541919786168	0.0061362918391605
ENSG00000226592	245.85868337347253	-3.948443486882756	6.509348228352057e-05
ENSG00000226622	8.082183667879054	-2.65359366682134	0.0393472251030655
ENSG00000226655	13.65493504276368	-2.6231443435879984	0.0049897829761479
ENSG00000226668	47.13355159711583	-2.001287628151905	0.0434270704685599
ENSG00000226694	9.8396748763253	3.952301177890525	0.0155115923388974
ENSG00000226770	8.282631254888638	-5.034072076291054	0.0183000879555445
ENSG00000226824	31.08226941566702	3.034784917544913	0.0130071192546464
ENSG00000226890	9.481737681738757	3.7171230420780974	0.0171746561379673
ENSG00000226994	11.80812517180709	-2.5066209609256225	0.0117557422698322
ENSG00000227006	11.595458811165615	-3.720457915523348	0.00032212828531654223
ENSG00000227050	20.81015098124393	-4.482397157544141	0.00019646789301127693
ENSG00000227081	140.10067799784974	2.5384883507595903	0.0005249799070570286
ENSG00000227141	14.340013746942182	-2.9691600014564177	0.0234399854096216
ENSG00000227224	27.294219352023163	-4.903126443659319	7.739488000957506e-06
ENSG00000227267	25.728141375126437	-3.5330028164343266	0.0045239802102267
ENSG00000227301	38.53934925753168	-3.125724852638895	0.0002279954618957668
ENSG00000227355	126.96236619935412	3.37686515680124	0.0006253565424987061
ENSG00000227496	158.63181161151988	-4.032183346364321	0.000587990370029155
ENSG00000227544	34.333815954635725	-2.809496200282048	0.0142024604375852
ENSG00000227545	18.35758816388702	-1.8680010941626537	0.048719954358039
ENSG00000227585	71.12875641492582	-3.322145401836148	0.0032403120221878
ENSG00000227615	99.32805309347448	1.894163123889289	0.0282871875496896
ENSG00000227619	12.479364973807185	-3.1749920873805517	0.0289787360703055
ENSG00000227910	6.619472767149931	-4.278079253201978	0.0020891012142029
ENSG00000228327	210.3061079669746	6.924955176042303	4.163078618980891e-10
ENSG00000228401	12.977369617009844	-4.023583467431323	0.0080316162730371
ENSG00000228427	37.87195026747953	7.692989510785713	5.127772423288275e-06
ENSG00000228430	206.58884957852905	-5.926936675871629	8.055313539933744e-07
ENSG00000228506	66.87374201252076	-2.7192873158901185	0.0097548229426699
ENSG00000228543	9.899258214575026	-4.2998751417214045	0.0010312711239965
ENSG00000228559	34.15317857574215	-4.251494792887703	0.0020305907254292
ENSG00000228587	67.1345189034623	-2.2116002447712924	0.0013955563295165
ENSG00000228655	40.31410986653983	-2.5961607560521243	0.0376051936616643
ENSG00000228748	26.23850238461247	-2.6098641315859257	0.0152584580782456
ENSG00000228793	52.94011915839005	-3.045018838993084	0.002759910141114
ENSG00000228802	13.297203754551916	-2.2085868183762867	0.0294305691364626
ENSG00000228852	19.70179478504193	-3.433507676960126	0.020165520791211
ENSG00000228860	15.264811201458876	-3.2946113521040195	0.0342563046981099
ENSG00000228862	117.81874793501088	-3.847518577354593	0.0008003780575817435
ENSG00000228863	64.25535689856362	-2.3239013780646727	0.0136179959944044
ENSG00000228919	129.03946457664813	-2.729823897394695	6.116647615699925e-05
ENSG00000228953	20.913810824644667	-3.739475399613696	0.0001897424941381864
ENSG00000228998	55.78472553661219	-2.845607437673912	0.0425442806024051
ENSG00000229021	27.27857754014149	-4.407566541993826	0.0005321951691432014
ENSG00000229119	648.8804181115818	1.254513295212479	0.0241924040702652
ENSG00000229178	16.694692602442647	-3.898963634116732	0.0009757358686351124
ENSG00000229191	22.648373522871232	-2.619216952791686	0.0121752337336916
ENSG00000229498	49.301047567955166	-5.325485289668375	3.751631605784578e-06
ENSG00000229533	13.737875700366924	-2.993067869094247	0.0364901188436299
ENSG00000229569	38.37647336597739	-5.382207645625583	6.175889229504039e-08
ENSG00000229618	19.3265712630946	-1.9261114802340535	0.0494911225309078
ENSG00000229727	41.72420672291877	-3.644678596996627	0.00019964794424476388
ENSG00000229750	16.87302063650769	-2.476499493679998	0.0383588457624921
ENSG00000229821	30.48054271009343	-3.207735475859473	0.0402605377036912
ENSG00000229913	32.66035087626937	-4.417730815827242	1.7082442863182802e-05
ENSG00000229957	42.73935026645334	-3.000245586147633	0.0071740458800246
ENSG00000229976	70.48688546204536	-2.911738727132356	0.00027312261690553094
ENSG00000230010	90.23129816215948	1.992665667381446	0.0184632378727177
ENSG00000230092	414.74687870945183	2.5474787750351484	0.0457064353527891
ENSG00000230202	856.5184271326042	2.004389415813402	0.0041579319556123
ENSG00000230291	4.365482310724004	4.00128503882074	0.0143345770217767
ENSG00000230303	10.214888599430548	-2.2894547678057173	0.0330712824145609
ENSG00000230383	134.1757041703258	1.747122522175932	0.0065448037541578
ENSG00000230490	119.29461148559062	-3.18808557578279	0.0027686303093948
ENSG00000230492	18.089989919128342	-3.552367146275612	0.0005913438908805353
ENSG00000230536	37.05532417648506	-2.74529450131625	0.0027219628425864
ENSG00000230552	52.088923615788254	-1.9092959255529784	0.0192217735802725
ENSG00000230606	32.064814482309544	2.8303152404701493	0.0056501348933631
ENSG00000230623	19.14462100089251	-1.8550189854075965	0.0306522361342266
ENSG00000230687	46.84239915358835	-3.2027680079541208	0.0003592316637086052
ENSG00000230709	52.737871416823936	-4.630841937980537	1.466329732872175e-05
ENSG00000230725	61.65607850569114	-2.4222992314862264	0.0029400052826773
ENSG00000230731	24.555151329259957	-2.984538777515032	0.0049452617894617
ENSG00000230882	80.81179207919101	-1.880122835855528	0.0224278131487358
ENSG00000230936	124.32846265408024	-3.45079109718996	0.0003024282501023128
ENSG00000230952	18.253589394706506	-2.7073634988126214	0.00524476250778
ENSG00000230953	11.7801035663586	3.482342011003631	0.0027377776294713
ENSG00000230979	63.30541617353431	2.0481706355970477	0.0055575597780978
ENSG00000231043	65.41825041679506	2.165296397271564	0.0002243460411788468
ENSG00000231081	28.70379143233226	-4.40793700964502	0.0045257728063536
ENSG00000231140	5.12640419479898	-5.892692620916878	0.0130227963518524
ENSG00000231329	160.2673209357802	-1.5329625651088823	0.0191868583265125
ENSG00000231403	6.46699837195282	-6.742233964109939	0.0011475580908979
ENSG00000231405	30.06884360239503	-2.0447068529963985	0.0025740335658451
ENSG00000231460	85.38172728806383	-3.089825330124195	0.0018428335545941
ENSG00000231630	7.002931078018869	-5.796522207995581	0.0230093663146612
ENSG00000231662	101.77379012661768	-3.5564384359330266	9.924299835259928e-05
ENSG00000231704	11.48158167030956	-3.00731175204986	0.0333842587413155
ENSG00000231794	13.69486921581111	-3.1433139896308693	0.0193808020615912
ENSG00000231863	11.764483120034845	-2.630393497243152	0.0356606491026363
ENSG00000231875	88.04801126071399	-2.395637792931611	0.0047591093260891
ENSG00000231877	23.69561958733927	-3.4143421004004413	0.0021932925458583
ENSG00000231881	144.0706776269997	-2.1241519008255585	0.0029003713991118
ENSG00000231964	39.96886930896269	-2.0570120597516324	0.0457942762542268
ENSG00000231980	106.50923600196268	-2.5071323148815914	0.0105837546303028
ENSG00000232057	7.812391210382808	-2.2687055313727296	0.0449724495388583
ENSG00000232124	19.933104081650256	-3.8706619612169018	0.000454067375974502
ENSG00000232295	2381.2850099785524	-3.357559675775084	3.7249153742840886e-09
ENSG00000232499	19.1307586147258	3.506433976895417	0.0038422926974979
ENSG00000232692	63.37169262881984	-2.3079400157621666	0.0010974112615387
ENSG00000232807	2525.3964581346117	-2.869732672080856	1.1433401059117635e-05
ENSG00000232828	47.25839081692199	-2.423890841392696	0.0038265217652266
ENSG00000232900	371.3498208843791	-2.8878101044752915	7.33983150825942e-05
ENSG00000232952	10.255827681272647	2.8101126263439067	0.0278926558428734
ENSG00000232995	16.58188083196315	-2.750081243180023	0.0070114062469005
ENSG00000233030	24.71982634539792	-5.3459351732553335	0.0025105234324657
ENSG00000233183	261.22193319427726	-2.535003617406685	0.0007629383141155219
ENSG00000233223	65.27970155185233	-1.6240079903014724	0.0137415771462573
ENSG00000233351	1496.122946343056	-2.764438932321632	5.545196000723237e-05
ENSG00000233491	15.305158200488023	2.9126626690007105	0.0378092729483545
ENSG00000233586	36.27638709050493	-2.624676670502632	0.0010894816855455
ENSG00000233708	15.027894881812044	-3.487899064233772	0.00027178596928814587
ENSG00000233760	62.704172135969614	-3.6633234977169296	0.0003800472278793923
ENSG00000233862	9.766663124159097	-2.857154938231574	0.0044041880986152
ENSG00000233887	46.160267140690486	-4.369237902903096	0.0003011688926239132
ENSG00000233920	14.779655608517762	2.675596986783324	0.0163374393015212
ENSG00000233967	5.930585738291775	-3.2785399260541284	0.0431691819831957
ENSG00000233968	475.930059136327	5.916254357712269	0.00010332288952412954
ENSG00000233983	5.649241600718995	-3.826496624208653	0.0386892240739394
ENSG00000234004	10.527033203807363	4.531092578634888	0.0023221479821185
ENSG00000234139	13.140211899966008	-2.0583358549468165	0.0176892274978646
ENSG00000234147	17.96870057618358	-2.5115557925798924	0.0423991137946644
ENSG00000234210	55.98278505875702	-2.0529643921732226	0.0055410780290607
ENSG00000234241	12.1477964737778	3.364362902582797	0.0054948252857402
ENSG00000234268	10.664017793009084	5.227653703561616	0.00013340414020505552
ENSG00000234378	25.677909062855186	-5.930796586578636	0.0007479357035910439
ENSG00000234425	14.527513504624132	-2.4677608317499105	0.0319164489542589
ENSG00000234426	43.49640620273705	2.4351585564832163	0.0095176817906971
ENSG00000234589	30.02753202138397	1.71389298416534	0.0066645045868932
ENSG00000234692	14.5183050354976	-2.7494335804259733	0.0417768625285671
ENSG00000234726	41.22396827168826	2.546070524581397	0.0141152914675956
ENSG00000234742	15.784547014750638	3.296294451701834	0.0055579830299028
ENSG00000234773	78.53864962570243	-1.6002643235215035	0.0302052535298325
ENSG00000234805	19.08364016689018	-3.403835535061208	0.0384529276020254
ENSG00000234810	152.37889508986885	-3.2452735705855846	0.0020412465752808
ENSG00000234818	18.922418963242578	-2.6409453194968635	0.0157788193670179
ENSG00000234859	22.57812038122484	-5.073577712833979	0.00013312896990816045
ENSG00000234997	21.06189552939157	-3.630232004145157	0.0089644001782631
ENSG00000235027	21.151264786285896	-5.482740208606936	0.00022265957339673984
ENSG00000235070	23.91486706494953	-4.543540950142796	0.002274138434982
ENSG00000235094	13.19158879789813	-4.209574966624779	0.0315406755217127
ENSG00000235105	10.87461886355729	6.473582115469111	9.624908617812386e-06
ENSG00000235127	10.918242675650092	-3.863915279758024	0.0162337610817052
ENSG00000235138	17.027744808386053	-2.7836540622828325	0.0077165355938318
ENSG00000235274	11.864685738876489	-2.5718217653459443	0.0260028076238468
ENSG00000235371	78.35029648531638	-3.279079180508799	0.0003564355856528381
ENSG00000235461	83.55693376120851	-2.405675751920284	0.0025231491580939
ENSG00000235563	9.74986625450047	-2.581843564751461	0.0375011318587124
ENSG00000235724	162.4566562067607	-2.568531324813146	0.0012349270136442
ENSG00000235815	75.82141732567833	-4.744121030347516	0.0449279847946977
ENSG00000235834	10.41007041839724	-2.751669072834076	0.0137276033864169
ENSG00000235888	130.18932639185178	-5.108226117414457	3.614420290756935e-06
ENSG00000235901	76.05828869338518	-2.506028198093735	0.0175658095028775
ENSG00000235912	9.221762922800202	2.3599072307509608	0.0416809924065226
ENSG00000235978	45.06861946522707	-3.879465799535615	0.0013409026608242
ENSG00000235979	26.08508385910061	-3.2370613105812462	0.0070009315804202
ENSG00000236028	13.254439620265831	-3.031366748668024	0.0224656371545899
ENSG00000236064	34.05598528427741	-1.831121275649485	0.0461120140570217
ENSG00000236255	53.80680624202216	-2.891603218680779	0.0001481470497146523
ENSG00000236304	1099.380543895365	9.426491963583793	6.059980485405421e-21
ENSG00000236364	221.3167323873212	-2.1597116464940527	0.0046344155523682
ENSG00000236439	389.0654336750716	4.296044915157052	1.765286231213495e-08
ENSG00000236449	61.41147130324859	-1.7854162821250057	0.0309852501885809
ENSG00000236529	15.15329982223397	-3.3740061722406525	0.0066330009248999
ENSG00000236680	102.11640365076435	-2.652923601174492	0.0029107976294167
ENSG00000236924	5.674350326723731	-3.2166136886493133	0.0185956459105785
ENSG00000236990	7.465072119119074	-4.22113107299431	0.0072524772430816
ENSG00000236998	24.76636810162724	-2.6334310858479864	0.0124262865737869
ENSG00000237031	9.346840917313996	-5.367202124867955	0.0048102441315612
ENSG00000237087	41.61247852835614	-3.2652482355608607	0.00022596042497892684
ENSG00000237250	15.843601204732574	-4.417581139581706	0.00021105208742629828
ENSG00000237301	8.32008899886999	-4.908817580617807	0.0041333270899955
ENSG00000237387	56.267984531228265	-2.608064140324239	0.002402833013352
ENSG00000237390	161.31522612784138	-1.520539157826421	0.0204133999693799
ENSG00000237419	25.73073087720743	7.7187909304306785	5.878611830150623e-05
ENSG00000237480	29.767494100178457	-2.335275420700575	0.0388014480249838
ENSG00000237550	2572.5808760758964	2.4255966516743466	0.0005680388940294863
ENSG00000237586	20.08636796163725	-4.9396360574241385	0.0051616338471943
ENSG00000237588	29.06811290228177	-1.8687941945433324	0.0219741426240017
ENSG00000237729	6.184085256611663	3.458456718509769	0.0153128297038118
ENSG00000237810	56.06068570760071	-3.38228933461444	0.0019296950723131
ENSG00000237846	10.935571269983	-2.6691348987210253	0.0100215349204706
ENSG00000238009	7.769498680622181	5.992684676338379	0.0194780747262636
ENSG00000238150	45.61071410185894	-3.0220464446103943	0.0240043619100678
ENSG00000238195	37.21361802280219	-3.7543848949911824	0.0253397842205578
ENSG00000238201	15.255876809772069	6.38072843957578	0.0005802390353729352
ENSG00000238260	46.37736484897603	-2.914205684054224	0.0041162441830961
ENSG00000238276	10.05694069384372	-3.307534736858203	0.0025300139032944
ENSG00000239216	479.07353956660944	-2.5387094177253	0.0003365951697231937
ENSG00000239246	14.909806596027618	2.988659111340595	0.0012750102599241
ENSG00000239268	20.787523469407933	-5.430134206754215	6.70870268958268e-05
ENSG00000239470	2.82871966748426	4.541630333032286	0.0207506017699266
ENSG00000239665	108.7545352628936	-2.3547732547585394	0.0052508991507044
ENSG00000239906	5.47117237612185	5.482060790068645	0.0224440987161727
ENSG00000239922	301.2071049254712	-2.950801473989799	4.517186821441313e-06
ENSG00000240086	18.555742000553124	-2.5877337717503903	0.0113908161572826
ENSG00000240240	32.650626205128866	-4.027093729861201	1.7675721015161542e-05
ENSG00000240355	5.448248480501174	-3.792089032026576	0.022443651992245
ENSG00000240376	76.16579115780249	2.645659846741008	7.315115221713495e-05
ENSG00000240652	24.04996577484171	3.312568370201526	0.0006473836530815818
ENSG00000240695	15.28057407541194	5.751318724050156	3.554653914950114e-05
ENSG00000240882	12.348883409901063	-4.805046780326283	0.0010993462733515
ENSG00000241011	56.6247601468338	3.664721286620503	0.0009281302025121668
ENSG00000241255	10.62998561728231	5.851911141252221	0.00027504455822738896
ENSG00000241269	14.7777375954943	-3.454457499122612	0.0003158802419565014
ENSG00000241345	13.242435393954018	-3.368683025050781	0.0065630911396113
ENSG00000241352	6.736542393145797	2.830751761876837	0.0298326413994819
ENSG00000241489	41.39690029567284	-2.960312414971551	0.0214988752672488
ENSG00000241494	26.838404259803003	5.151481567964745	7.939142026598894e-07
ENSG00000241556	8.084116243381363	4.111563645934122	0.0019290123118498
ENSG00000241666	68.0408598927772	-1.728245113405673	0.0363169873901172
ENSG00000241870	16.962547053330578	-5.786922783105153	0.0010789304840863
ENSG00000241956	48.24243734314678	-2.5441201907700504	0.0138112746689323
ENSG00000242073	824.8619378094813	2.146169542154957	0.009403975271137
ENSG00000242156	6.4850938447654185	5.725044284963025	0.0017596798074329
ENSG00000242299	98.1437317210466	2.076656202393446	0.0016091601367589
ENSG00000242364	48.1781117752652	5.340866225045191	2.908024989891405e-05
ENSG00000242477	14.18074405178273	2.7181389657735817	0.0116173238298098
ENSG00000242539	8.35284929004333	5.50296910349561	0.003169245124989
ENSG00000242588	22.452240497418167	7.522723387223019	6.391892541867754e-05
ENSG00000242593	40.41961598063544	-2.6779491385668277	0.0005956872272539241
ENSG00000243004	426.64679794071066	2.7776085297757733	0.0119800545924167
ENSG00000243071	7.089264326241978	3.08508329587441	0.0215408614112719
ENSG00000243116	8.186286617556005	-3.514651556989245	0.0122980668709896
ENSG00000243122	22.52993544461634	-3.0485360712844924	0.0063001156593881
ENSG00000243144	33.23880056218704	-3.5121267594399104	0.0007548623304224379
ENSG00000243181	5.813329964248255	4.284983989585661	0.009265282829933
ENSG00000243328	45.64157613311814	-2.451557117709391	0.0002521090798531785
ENSG00000243403	2.8985175205965965	3.935379413250808	0.0360947427378469
ENSG00000243517	24.60952299614035	2.693318002775949	0.00014743783801077353
ENSG00000243620	23.01937285745198	-4.379744735535335	0.004530132660645
ENSG00000243635	29.86822447633503	-4.257686629568539	0.0006898103020492934
ENSG00000243960	9.899647065648857	6.342207813885254	0.004092064506508
ENSG00000244062	29.923590760084103	-3.043504642006731	0.0025262261029143
ENSG00000244313	207.01493112775557	1.8801000176783311	0.0088206161492904
ENSG00000244398	1381.5017063546022	2.3281484411206885	0.00013322996517541535
ENSG00000244459	118.7052676027676	7.213181433281082	5.240751319258966e-15
ENSG00000244464	21.68976230365489	-3.011340722210059	0.000597948780245619
ENSG00000244538	5.700329294633782	4.388487980259436	0.0037839022930487
ENSG00000244560	39.70408767839507	-2.91279735590455	0.0012329834772021
ENSG00000244675	8.007952191260983	-3.3042239781087543	0.0318880604796244
ENSG00000244712	40.32568128720372	-2.054615715036749	0.0402420935341946
ENSG00000244716	221.7618810139091	2.7756648648272417	0.002220545893578
ENSG00000244738	13.419801015828185	-2.1191978325286858	0.0390821912610719
ENSG00000244953	699.7611608840172	3.5753040891923344	2.629883399887757e-06
ENSG00000245156	94.42440260799896	-4.314193159076112	0.001042688077972
ENSG00000245719	34.77718769093992	-3.1427637870368623	0.0020152900995091
ENSG00000246130	17.968847179044914	-4.114317291460337	0.0019303380364826
ENSG00000246225	14.64608157262221	-2.8231072805376485	0.0416191340252217
ENSG00000246596	293.62583860403515	-2.226511920511103	0.0026121584899349
ENSG00000247311	158.2899064189289	-2.708953218948804	1.278298886702129e-05
ENSG00000248015	36.37821322892657	-3.121916450029495	0.0012685521757358
ENSG00000248113	6.2869230019653655	2.785778079303698	0.026415791285917
ENSG00000248115	23.548395478460808	-3.3913548065657237	0.0016091601367589
ENSG00000248223	81.75682743708997	2.649777646356832	0.0094435475710679
ENSG00000248281	48.9259673275498	-3.382359890767419	0.0029207662242736
ENSG00000248367	22.99889761588036	-2.760598059584323	0.0459785477926026
ENSG00000248521	296.6372624924882	-2.8119295622502496	0.0003741416941543736
ENSG00000248529	32.91718790048974	-4.212724158298839	1.3266307597246676e-05
ENSG00000248538	288.765561576745	-3.2017877519356563	1.0473860416727593e-07
ENSG00000248586	10.868156280231338	-3.618812212390971	0.012393864187716
ENSG00000248608	13.016576684086536	-2.7947590186737234	0.0102047271739557
ENSG00000248769	10.84494270097438	6.471780745034722	1.4447861108017273e-05
ENSG00000248795	10.845098649859471	-3.3797934318374683	0.0082935571776025
ENSG00000248994	108.40252372737544	-3.071653252612508	6.549533371419547e-05
ENSG00000249006	18.025979050357183	-3.6974619508799655	0.0336481853983286
ENSG00000249072	60.56821478722637	7.714624687733295	6.482748124975156e-05
ENSG00000249125	13.983037927561051	-3.259937149065428	0.00034087477384027866
ENSG00000249175	17.839928788387756	-4.366362995191066	0.0003409772296784944
ENSG00000249364	66.21002894125841	-2.23681396889252	0.0102683637246964
ENSG00000249392	21.00654817141793	-4.612277179087031	0.00012721944394623964
ENSG00000249419	19.397747247170685	-2.428379718441237	0.009389924605173
ENSG00000249444	23.74591566388472	-2.86271734358688	0.002767325021694
ENSG00000249476	27.071978869396546	-2.630381655890224	0.0060494675220996
ENSG00000249505	24.33524653953809	-2.917655288891619	0.0120667430116672
ENSG00000249592	104.37880477699824	-1.303000391555	0.034776091322206
ENSG00000249621	9.739725884228644	-3.6943210600980345	0.0016753547650925
ENSG00000249624	27.078435788046505	6.545752534205606	0.0012269927060388
ENSG00000249642	9.994132769023349	-3.265611263719359	0.0432637017363046
ENSG00000249695	49.89952084210036	-2.750676389366283	0.0005465039942865434
ENSG00000249738	76.96721927835722	-1.8333945383332928	0.0447688602270552
ENSG00000249741	8.322957246834944	6.093131210619695	0.0068666612661032
ENSG00000249773	27.29303498989156	2.5463698236683543	0.0398378107024419
ENSG00000249790	170.19084268663127	3.695341806762633	0.0003945865558923421
ENSG00000249803	33.266304864658785	-3.4153601136930627	0.0021441474731702
ENSG00000249892	24.318614060286453	-3.2707276334812185	0.0092483480885454
ENSG00000249945	33.90823065108163	-3.664708499133496	0.0010173796826687
ENSG00000250039	89.44579775323764	-4.064680464461997	6.756523969189473e-05
ENSG00000250079	18.231783113995476	-2.797629956754827	0.0070837488591169
ENSG00000250101	65.41088578608527	-4.981492159717141	9.068054848313318e-08
ENSG00000250155	37.41350873979079	3.1395045026600505	0.0002764880161589987
ENSG00000250186	71.64199483360831	-2.5557111459873485	0.0143461321440504
ENSG00000250230	8.219198864186673	-3.961729705223103	0.0426001827354639
ENSG00000250286	18.826798892697514	-3.4441127592491423	0.00025247905862799705
ENSG00000250316	11.399863136095073	-4.497157875478877	0.0002765165907413741
ENSG00000250377	6.004537351724578	-3.1088864820829256	0.0154221959715681
ENSG00000250379	22.678780276219843	-5.655790439913565	2.742485765281381e-06
ENSG00000250405	19.450520176987283	-3.138675269925536	0.0063774741899653
ENSG00000250430	13.326421163453572	-5.023639392080468	0.0005213458166626396
ENSG00000250461	34.41505695459482	5.184699253766314	2.000511749713189e-05
ENSG00000250493	34.18312669714297	-3.664384465634734	2.489590080193384e-05
ENSG00000250625	24.145729275166737	-3.680580398834465	0.011810791819324
ENSG00000250770	501.1863624786035	-2.965666876525384	4.933093842328185e-05
ENSG00000250910	106.2815387102152	-2.0056610762307785	0.0055161490098936
ENSG00000250961	300.3700494091731	-3.2746144052710515	0.0034946406452235
ENSG00000250984	8.742898113439987	-4.361913124417349	0.0120703317051167
ENSG00000250999	16.553242139415953	-4.83507913680169	0.0005485379384895327
ENSG00000251095	23.03505936229279	1.5993295974836652	0.0435463231551595
ENSG00000251123	68.4170521612013	-2.553361493407252	0.0052750553815842
ENSG00000251152	24.84021422049849	-2.6691995496584453	0.0057326914221794
ENSG00000251199	27.90452768574714	-2.142982269299377	0.0491226646242845
ENSG00000251211	13.06192974201034	-7.2674306654126	0.0005259083326380443
ENSG00000251423	38.26645082790504	-3.1478451091989745	0.00027946642492981136
ENSG00000251448	29.696157571747623	-4.696841642373524	0.0035311863601499
ENSG00000251460	19.02687032744956	-3.1129640561810312	0.0038379927647342
ENSG00000251477	18.955949292702243	-2.503467246359751	0.0184229761020017
ENSG00000251600	96.35896076569009	2.5327430387314376	0.0058728202887867
ENSG00000251621	22.47633744274692	-4.656109584161499	1.151075331750716e-05
ENSG00000251680	241.72989108764915	2.7273687703501044	0.0121353355011033
ENSG00000252139	14.980647970303362	6.93692184268616	0.00012081071056496348
ENSG00000253100	40.37543779404184	-5.924026197231619	4.183294066501931e-05
ENSG00000253125	53.584768467602224	-3.645893693517358	0.0001675217671062134
ENSG00000253165	31.253805018949954	-3.472555665244862	7.483191394899331e-05
ENSG00000253190	401.3453890474519	-4.39595764522553	3.121485719678539e-06
ENSG00000253238	17.231507891299774	-3.695524056687942	0.0120125673159268
ENSG00000253356	28.7877041009502	7.885165620349634	1.2684710446627129e-05
ENSG00000253361	52.1404618419274	-1.7111006901901618	0.0205001504647832
ENSG00000253400	9.550754139079556	5.684800689474769	0.0013157017152023
ENSG00000253406	46.77098417103938	-4.327789857532939	5.434377486446129e-06
ENSG00000253452	73.91497454951102	-2.7697356584039263	0.00014682592043440386
ENSG00000253510	23.323011709322078	-2.308232080152026	0.0037895992245148
ENSG00000253551	14.365829131758613	-2.7417012155197305	0.0159116542020314
ENSG00000253656	12.285751580034782	-3.672992524399461	0.0110791298211643
ENSG00000253659	22.41033046048222	-4.189357699783558	0.0016656140430232
ENSG00000253667	28.180281794391	-2.2220501613487613	0.0123974235948304
ENSG00000253683	10.751429632988152	2.8291840496502	0.0091367600854734
ENSG00000253762	14.297481406953386	-2.684135737811128	0.0017893501574746
ENSG00000253775	19.74127821346284	-3.1023444836225145	0.0027933954168075
ENSG00000253792	9.513224679627392	-3.3415032996608653	0.0005351081194165186
ENSG00000253796	14.430856245840582	6.299575085889926	0.0002829350241414574
ENSG00000253865	19.559687519325077	-4.561796481963146	0.0065228311362345
ENSG00000253879	57.59152193666198	-3.8777795969218194	4.078944548587729e-07
ENSG00000253897	8.766192704774843	-2.935560857997938	0.0202096574657219
ENSG00000253932	98.74907039523022	-3.871276780161919	0.00018900071101288072
ENSG00000253955	13.159957293646894	-2.816456441884367	0.0472268925268561
ENSG00000254002	18.04196958649534	-2.210607211552813	0.0260746642875163
ENSG00000254027	18.916598624642056	-4.350803538863784	0.0015129802326501
ENSG00000254037	22.030017815567817	4.80668060940139	0.0001909431892531552
ENSG00000254186	50.972626834828425	-2.6344730654487822	0.0466300473191984
ENSG00000254293	27.746642714468067	-4.495417074527121	0.0007972976844655104
ENSG00000254302	71.65777496685362	-3.455429033776717	0.0001334701730047893
ENSG00000254319	46.7762101127032	-2.5446612725811373	0.0027933564994046
ENSG00000254332	93.57903374984504	3.621628177043424	5.878611830150623e-05
ENSG00000254380	36.359613141107566	-3.186479877858901	0.0198653891286399
ENSG00000254394	12.719645788212969	-3.3482010834840694	0.0249167805510278
ENSG00000254412	15.229526353788511	-4.709121063464625	0.0001085121259661302
ENSG00000254444	282.586034646378	-2.330646157173702	0.0130534167544524
ENSG00000254506	341.80471766116034	-3.298651732566446	4.463342517056286e-08
ENSG00000254614	431.1426302710692	3.1609706684313315	7.250238549445654e-05
ENSG00000254701	20.192633818497235	7.370777778328044	0.0409461907846821
ENSG00000254740	32.116163889428286	-3.924998972806916	0.0004932380617572473
ENSG00000254775	22.903400759982755	-2.362398572742175	0.0033883795692061
ENSG00000254810	70.42528939725047	8.592268318521189	1.7629127334162357e-07
ENSG00000254820	65.68049490228977	-4.264801863834324	1.7963630283719385e-05
ENSG00000255028	224.95169413695135	-4.317759118511831	3.203782280251488e-08
ENSG00000255093	15.466906221341134	-3.373157412695017	0.0038671926751941
ENSG00000255182	62.90050503957156	-3.065784641458419	0.0016776870444728
ENSG00000255224	19.077383895050644	-2.4615579209519844	0.0309852501885809
ENSG00000255240	96.00402357678226	3.0039558621201565	0.0067247803325116
ENSG00000255345	10.650975889473663	-4.601045114139089	0.0017672821618798
ENSG00000255595	56.68449557909123	-2.1425213364112468	0.0397641008058823
ENSG00000255641	25.15256278319693	6.477800503831408	0.0014722848492967
ENSG00000255730	309.1584859308442	10.729155412405955	1.9786469580193923e-16
ENSG00000255856	10.13478089503261	-4.551316554817937	0.0302286630983819
ENSG00000255933	12.596386787555565	-3.06080964583308	0.0182301067664616
ENSG00000256001	127.01809141859876	-2.409837498565174	0.00021003837888051
ENSG00000256029	43.49091939440572	-3.810180676995769	3.8970084241855145e-05
ENSG00000256343	203.09189751168125	-2.6352800207463605	0.00017117961942419134
ENSG00000256407	24.549603430892045	-3.176916535946094	0.0021423553730893
ENSG00000256417	11.18138449894541	-3.1133294266673985	0.007941474160393
ENSG00000256500	80.34094120233001	23.416327493996214	3.3713517253058217e-12
ENSG00000256546	10.32616910115845	-2.237909227620342	0.0481003768495182
ENSG00000256594	70.63907382029608	4.385175266153131	1.3269532790258902e-06
ENSG00000256625	13.820941487019873	5.631909020879911	0.0041950243253457
ENSG00000256654	71.82640936478003	-3.161046395758625	1.5483772161081495e-05
ENSG00000256682	330.740634984073	-3.298781641675449	0.0014675807073043
ENSG00000256695	69.75927479611863	-3.453502754348775	0.00021676615315716264
ENSG00000256734	86.34532116065996	-1.471465761541674	0.0310403228016772
ENSG00000256779	52.96837950076322	-2.7956655607322767	5.322226403149131e-06
ENSG00000256913	11.049102775504272	-3.0306560171728747	0.0093631475531142
ENSG00000256943	14.029851117653772	-4.851697435739034	0.0016261465671922
ENSG00000256967	50.43566325148418	-2.2523905675783773	0.0187398601674167
ENSG00000257060	52.5932490596992	-2.5474324436986118	0.0036502122702934
ENSG00000257129	73.58457261838817	-3.259266578666612	7.98763557790366e-05
ENSG00000257256	40.10373347292377	-2.8171281388960714	0.0005519007755171318
ENSG00000257275	45.7361416470998	2.861344538424122	0.0029342954424332
ENSG00000257279	282.947653063554	-3.9726302994120415	2.5995361887208454e-05
ENSG00000257341	36.92865918532674	-3.732407595233532	0.0299185976052241
ENSG00000257390	94.66873755646448	-3.720232771194554	0.0093076792963875
ENSG00000257398	171.20077066471868	-3.1120263201652825	3.0395652555925128e-05
ENSG00000257403	5.833022771815879	5.579792765297	0.0215021548385063
ENSG00000257711	85.64341490946114	-1.6823878273846813	0.038683285925579
ENSG00000257764	151.15305224951942	4.489552262949151	0.000426131159400739
ENSG00000257766	26.132094816257965	-2.054473152798688	0.0248988607570197
ENSG00000257948	10.61219638857416	-4.191298569126759	0.0114943383052369
ENSG00000258028	30.34963018568649	-3.822718559048508	0.0053426232286587
ENSG00000258034	10.273756593659968	-3.753386426236489	0.0429133088210544
ENSG00000258035	27.20244284869679	-3.537080829405721	0.001743005752699
ENSG00000258101	190.98205350301927	-1.8549635551038373	0.0179382949704982
ENSG00000258162	59.25855726621614	-3.529571769311914	0.0002788409870117116
ENSG00000258317	30345.964268436863	-4.811398970937658	1.6168950490225549e-06
ENSG00000258375	59.5032687958665	-2.8151915383060504	6.0159930981649686e-05
ENSG00000258430	28.13172103253004	-3.015013929878183	0.0391811297672442
ENSG00000258526	124.15332886451613	-1.5447624484196385	0.0258178333279016
ENSG00000258561	28.517794370976933	-4.693823322950299	0.00010885883992699004
ENSG00000258572	8.752967791399442	-3.302180832067145	0.0135662697780684
ENSG00000258587	54.994277361988544	-5.038439991864752	6.078095229689768e-06
ENSG00000258603	33.736307205202245	-3.852614270769709	0.0010256962284503
ENSG00000258634	30.110246155280585	-3.2387532973992528	0.0037297966082279
ENSG00000258677	8.713034746773769	6.155872167244216	0.0349426342768696
ENSG00000258702	100.24293135212186	-3.726559434678143	4.467978681185515e-05
ENSG00000258767	7.526697941651926	-3.821087243570645	0.0190397501348403
ENSG00000258773	26.791270217392437	-2.1834993985826925	0.0393472251030655
ENSG00000258811	43.85250601860397	-2.746402592913403	0.0013599718915317
ENSG00000258874	152.0628098568498	-3.151938749332492	0.0007435492695150964
ENSG00000258881	47.55584152413695	-3.760181704591135	3.781391331574779e-05
ENSG00000258927	9.8020785531519	-3.493914445697463	0.0080693647275452
ENSG00000259001	8771.660187935373	2.189246186188357	0.0011525622604591
ENSG00000259007	21.179904851909427	4.041883526658296	0.0031635976533325
ENSG00000259020	27.80011880754076	2.0008498892334177	0.030314647790433
ENSG00000259033	29.853628706932057	6.799142039870244	2.5258316349324416e-05
ENSG00000259066	25.545024009045896	-8.718677646142401	0.0137238200860766
ENSG00000259118	27.046091865658838	2.9851576517739087	0.0132865230830702
ENSG00000259132	31.12966422843729	7.9939705512960195	2.509711260888774e-09
ENSG00000259185	12.270389085203751	6.049778261773161	0.0007434720137626079
ENSG00000259188	117.67595335176982	4.708738001938762	0.00011208432428727888
ENSG00000259198	7.824163718359503	-3.529150819390501	0.004490492308307
ENSG00000259200	29.705700327798475	-2.735605731680065	0.0025519549177523
ENSG00000259203	36.946408886464525	-4.514662509204195	0.0003108712663486841
ENSG00000259231	22.616673533955588	-3.46592658141409	0.0041162441830961
ENSG00000259241	9.393218864385975	-2.785371411166175	0.0382862082923173
ENSG00000259269	8.041543440834266	-2.829179125086581	0.0250339433925059
ENSG00000259280	14.544610150904008	-2.5996036742475823	0.0450760071471075
ENSG00000259316	24.891084284751077	4.523191618430035	0.0005586052084183347
ENSG00000259320	5.69329801646249	-3.527341454208144	0.0240780177976111
ENSG00000259341	123.72552830685466	-2.707796256349348	0.00026199307231837343
ENSG00000259347	36.809263512802254	-4.863854657008359	0.0006320917602906782
ENSG00000259366	29.712603325050196	6.204292218150631	5.269004396757895e-05
ENSG00000259368	13.622310290588208	-3.4303343634646084	0.0148459238949302
ENSG00000259370	20.8894401164889	-2.10602438846025	0.0351774656624369
ENSG00000259375	25.503731959681865	-4.464558126685207	0.0010299123543105
ENSG00000259394	35.0122100383441	-2.3355106850372964	0.0149343744901308
ENSG00000259483	14.979105738921062	5.47793834876394	0.0007994966876977843
ENSG00000259495	44.73851306092862	-3.0478638670686835	0.0006097681818251182
ENSG00000259523	15.83439500548324	-2.7724355724596177	0.0157239609117952
ENSG00000259529	28.03197421453884	5.865939079503973	0.0013348987534924
ENSG00000259541	23.186543439230608	-4.918810570562565	0.0002765165907413741
ENSG00000259627	18.57234247954483	6.028037369288888	0.0052718763699691
ENSG00000259648	14.478873256594758	-4.150929723581001	0.0017625737581801
ENSG00000259652	37.51439960623822	-3.621114969090919	0.0032615179941219
ENSG00000259661	12.189495159196056	4.012787947395788	0.0317037504128351
ENSG00000259675	16.51910226506128	-4.088148489325592	0.0007916931727682532
ENSG00000259676	28.099514151150306	-3.1188599785987576	0.0293438825932029
ENSG00000259690	7.454093504969623	-3.718148618335289	0.0150657472647882
ENSG00000259754	9.072799623763412	-3.307991116125582	0.0108136228986981
ENSG00000259768	635.6272552479293	3.482670603763012	3.1632070542333937e-07
ENSG00000259820	13.017191705190198	-2.8703208453396094	0.0419859867163939
ENSG00000259848	103.69979012582836	-2.4156184765274333	0.00031955714039065043
ENSG00000259865	7.290319718107841	5.901962543683102	0.0177549947173434
ENSG00000259868	32.34057335296581	-4.6735653917502935	0.00013246291320676104
ENSG00000259910	48.76928232384323	-2.249408314311422	0.009470434617416
ENSG00000259912	20.688694610983006	4.157684506477928	0.0074532301381977
ENSG00000259977	21.114292098017547	-3.3111148609332077	0.0154177873107606
ENSG00000260000	6.729458046957512	-4.24389122567608	0.0271142430734145
ENSG00000260021	37.75242600398512	-3.5053679244392373	0.00010000602198921972
ENSG00000260035	3185.3164891451024	3.344725205496727	1.0201914389358936e-05
ENSG00000260081	103.86616506579874	-1.7921213201799089	0.0109693761430141
ENSG00000260090	10.810530116997464	-3.1895736178394896	0.020887379054793
ENSG00000260122	20.86968138179068	-2.759658380633703	0.0136623260611559
ENSG00000260136	43.222897033989376	-4.345907986667065	9.251314081691744e-05
ENSG00000260163	24.047948984995934	-4.0619371647778	0.0013842047016063
ENSG00000260202	37.61763113456448	-4.620450602801044	0.0011323929945835
ENSG00000260211	55.55100346165308	-3.543169693347618	0.0419743566298608
ENSG00000260254	17.389975434418655	-2.651227000546841	0.0254054405559119
ENSG00000260267	68.98791393705697	-1.6354723699373177	0.0284191734875804
ENSG00000260271	28.25437023704681	-2.911633356368692	0.0142784774958976
ENSG00000260274	85.99040576732986	-2.578989995390818	0.018049521710019
ENSG00000260293	50.14014535382167	-2.4826287726869185	0.0164966503968803
ENSG00000260303	42.55737795071477	-4.496924034346889	5.405003745823923e-05
ENSG00000260400	4.035667737373721	-3.992344819006605	0.0499023872318938
ENSG00000260412	62.87516283532096	-3.1731631686281854	8.504974502952156e-06
ENSG00000260417	11.661338428586427	-3.190456591302101	0.0100263569690117
ENSG00000260461	427.94826007212856	-2.808672358559236	1.0421032494711802e-05
ENSG00000260464	1146.274669138544	4.600757304086352	9.007570718447659e-08
ENSG00000260476	35.160436848955875	-2.822336946397013	0.0223051056332278
ENSG00000260509	19.019259126723824	-5.746862400021542	0.0004975663902280884
ENSG00000260532	22.70773946281324	-3.192284114245468	0.0246255311519566
ENSG00000260577	51.07606252687073	-3.459514269029428	0.0005932828534194159
ENSG00000260597	59.22692842690561	-3.4463936374816075	0.0016658564686579
ENSG00000260604	33.41829470523284	-3.345520933943048	7.232087243333884e-05
ENSG00000260645	46.34064355365561	-3.424577758647924	1.571032262180148e-05
ENSG00000260648	48.0805273885976	5.268160567281755	5.312582957248245e-06
ENSG00000260653	16.067752827951423	-3.131522364214439	0.0089033814397836
ENSG00000260669	31.69398495559254	3.094868997648618	0.0133281889916914
ENSG00000260715	53.44577733637763	-3.242777455597428	0.0020578786853966
ENSG00000260725	68.07985551518789	-3.3738683264222984	6.965726187455577e-05
ENSG00000260729	36.10827750445485	-2.9957465613169414	0.0050851098104298
ENSG00000260735	10.365560482867837	-2.521401118327512	0.0305459387428881
ENSG00000260747	15.617968839923098	4.337073373691535	0.0010434109612261
ENSG00000260772	10.004460373489104	6.358257519992653	0.0097283172097633
ENSG00000260788	54.19652473454834	-1.5282104901557452	0.0466898343952714
ENSG00000260805	35.02773150572423	-4.304995837361626	0.0001238582796382208
ENSG00000260844	9.533938427360342	6.285544816967747	4.560207134876363e-05
ENSG00000260917	44.49607960120428	-4.54414522655677	6.375482023847654e-06
ENSG00000260920	194.48445157708483	-2.7694468103911904	3.659926983682169e-05
ENSG00000260934	15.869053412598609	7.021189677946243	4.161365312434885e-05
ENSG00000260954	10.825978476552187	-3.316377540237722	0.0096945519512405
ENSG00000260970	25.632102275381964	-3.114199726820957	0.0277841205952524
ENSG00000260995	26.62494757475998	-2.8083784115745014	0.0030755145231676
ENSG00000260996	19.45584035459908	-2.306204487985032	0.0207428046304262
ENSG00000261003	222.2082547683027	-2.514614763814858	2.110109924199174e-05
ENSG00000261055	50.353833011745145	-2.889731035406997	0.0011679411489892
ENSG00000261079	18.914244098164588	-3.1249246174669247	3.774543477059496e-05
ENSG00000261090	54.239613940469305	-1.961298841832436	0.0256471457167882
ENSG00000261093	30.25170441510046	3.538511180845021	0.026792732542571
ENSG00000261172	10.173542918429646	6.381137570278906	0.005207399869909
ENSG00000261187	191.01471054235515	-2.554977470141008	5.280368968650709e-06
ENSG00000261226	37.59868978649138	-4.289383341855049	0.0004083831410867896
ENSG00000261250	35.36490858018549	-3.306781115604553	0.0067978627019956
ENSG00000261253	41.7152138489336	3.4350896227286576	0.0194676176481322
ENSG00000261269	19.39387860097488	7.313650131401641	0.00023623895650247287
ENSG00000261400	11.398551526984186	-2.0733025594948247	0.0246011676422861
ENSG00000261449	78.44890674119651	-4.358393015608715	3.484540650569963e-06
ENSG00000261460	15.224335242269593	-2.613553921437489	0.0152723662348469
ENSG00000261466	32.35314412424576	-2.2076297302121515	0.0316843009680582
ENSG00000261513	25.30517815456281	-2.237910253330757	0.0299029865695839
ENSG00000261546	16.002439388737866	-3.195938590690035	0.0180307046595532
ENSG00000261588	29.670429046607456	4.907875044785557	0.0002132109288421416
ENSG00000261606	46.71053903668325	-2.5135202225116373	0.0181823691302964
ENSG00000261642	32.88557870112578	-4.384263399286896	6.807617673369095e-06
ENSG00000261659	141.19604603247674	-4.219719062623414	1.25479462681946e-06
ENSG00000261670	26.56622706922289	-2.21855573099551	0.0064243697823997
ENSG00000261684	174.15257484071887	6.360162750500341	4.9857449769919495e-09
ENSG00000261751	41.491692600444416	-3.643861582435804	0.0056343923296405
ENSG00000261763	24.21514616535729	-4.9935955103020815	0.0032318680349026
ENSG00000261770	13.99738343494283	-2.763350456546287	0.0184591150572353
ENSG00000261804	33.02199450813384	-3.875750319370123	0.0005180901151855008
ENSG00000261835	10.124133711587666	-2.82598137980877	0.0147860548286607
ENSG00000261839	17.04308935920643	-2.511560162668776	0.0103243857857217
ENSG00000261840	38.1853422580575	-3.162175260906989	0.0051691566296342
ENSG00000261997	135.79745841356237	-3.700654855001128	7.1756646259584445e-06
ENSG00000262050	9.440151938807093	4.009525808020169	0.0053145113023415
ENSG00000262094	73.95133226824787	-2.510613504124146	0.0019659411199002
ENSG00000262112	7.385695178128564	-5.9827115712357415	0.0104726261046194
ENSG00000262223	246.199920462675	-2.6714151430256767	4.036255960999476e-05
ENSG00000262319	29.559331162084504	-3.754179202811782	0.0001280339365446801
ENSG00000262408	29.601316551252605	3.251696978639931	0.0032644063634783
ENSG00000262413	64.09022831591147	-2.9501285615428707	0.0044427188479989
ENSG00000262587	150.74337884919663	-3.389854980008417	0.0114165177177833
ENSG00000262633	9.79261936486062	6.3276750113666855	0.0011631400143553
ENSG00000262810	88.36128784629798	-1.7280778840513689	0.0353894947305025
ENSG00000262833	18.17441359876784	-2.901710740178697	0.0016130380143214
ENSG00000262873	72.52423547411813	3.3045512977655345	0.0032488220812408
ENSG00000262879	203.5170500535581	1.284426416488906	0.0361472746494284
ENSG00000262966	35.70306615200057	-2.5953289550783114	0.003762324993161
ENSG00000263424	83.88633675706757	-3.225980078506145	0.0008102952165195956
ENSG00000263677	20.89568942112024	-4.575227653157023	4.748131665775728e-05
ENSG00000263756	12.222021244755954	-3.659194613757999	0.0046232719033958
ENSG00000263821	35.48859377980843	-3.9531195324420256	0.0397912385220807
ENSG00000264057	11.071729804277991	-3.2613890882572822	0.0378723774452199
ENSG00000264104	25.907492915167143	-5.333655897345139	3.6377590722040014e-06
ENSG00000264177	28.653464161202503	-2.7529717695944687	0.0115894208787222
ENSG00000264490	56.22298177769758	-3.523433322327395	4.932969638888326e-06
ENSG00000264666	78.22019479378034	-2.834651216188639	0.00037783989627937096
ENSG00000264956	9.350735471906903	-3.0408291313645264	0.0164584214521353
ENSG00000264968	19.099629637026347	3.1051454868320154	0.0206278897358171
ENSG00000264985	14.250869330050438	-2.561825855459832	0.0144991991405915
ENSG00000265015	8.595090831455847	-5.633051302739913	6.689430695705953e-05
ENSG00000265254	9.050499327656931	-4.872421560807526	0.0026479294880442
ENSG00000265690	59.844124400649086	-4.233117597823129	0.0001937823431762317
ENSG00000265752	7.941671900542409	-3.503468020641056	0.0075285376025951
ENSG00000265946	51.29684623286349	-2.985322164058766	0.0171343832813866
ENSG00000266378	742.9297359300527	-5.78402430857995	9.030542220898412e-07
ENSG00000266489	46.15630556798644	-4.13163255372908	7.066696935582707e-05
ENSG00000266602	27.01187979003985	-2.367413416727045	0.0110001063032338
ENSG00000266696	283.2860006129712	-2.670405702440816	0.0003330335492469523
ENSG00000266718	19.76126987554892	-3.061765551169497	0.003968408636397
ENSG00000266821	24.828901225014388	3.0860658536222587	0.0084087206716891
ENSG00000266839	155.16946745696237	-2.8250640834964065	7.066696935582707e-05
ENSG00000266869	8.487306440902154	-3.762741121570916	0.0026730882621775
ENSG00000266907	53.59013120004955	-2.8493373110392457	0.0185485648462026
ENSG00000266923	41.86932238881261	8.423976559132587	2.12035465575963e-06
ENSG00000266925	37.83241778236484	-3.084590614278335	0.0012849689639134
ENSG00000266928	21.754154097869648	-4.118849953212489	0.0022728461209576
ENSG00000266968	28.2591815741802	-3.0612396069243344	0.0062857975419196
ENSG00000266976	48.85299330800871	-2.041762146172931	0.0056848640464724
ENSG00000266988	20.048120815187925	-4.192689483517461	0.0014090194172325
ENSG00000267009	159.79497418019534	-5.101535445986714	0.0016365001771078
ENSG00000267040	38.54664959902061	1.9907268665364677	0.0480466821621783
ENSG00000267075	20.69312762703684	-3.096209032778696	0.0024517065333425
ENSG00000267101	51.83603911862608	-3.607463703403471	0.0023287650694001
ENSG00000267136	73.05904637080212	-3.56711433190637	0.00024014200786744768
ENSG00000267160	11.505240293657476	-3.948946439639674	0.0231099021454861
ENSG00000267218	7.093468915672721	-3.6563775480470535	0.0327259832017436
ENSG00000267228	45.01813017180633	8.526352967641676	5.685430257258473e-08
ENSG00000267251	28.51262662913178	-3.980890645928029	0.0034976878050222
ENSG00000267262	28.614048319408862	-1.5900568728043447	0.0498648548702416
ENSG00000267277	8.233602204219338	-4.753434633653451	0.0114869482577155
ENSG00000267303	165.79402301025203	-2.4903179330007696	0.0378668367831307
ENSG00000267354	42.418313400508005	-5.645948208727197	0.0002286787632667563
ENSG00000267364	33.83597516511772	3.759376693334503	0.0026474718038549
ENSG00000267383	46.40151176917641	-2.4352116360444	0.0057620706773687
ENSG00000267462	19.392183195092677	-4.490885992824974	2.6002444330335803e-05
ENSG00000267481	14.062957543066007	6.257115612553733	5.12380650742401e-05
ENSG00000267521	83.71406911888499	-2.8408114895116947	0.00014450244573808375
ENSG00000267529	14.026942738312622	-2.87565559374595	0.0143987104218076
ENSG00000267533	30.300916279361235	-2.252743138275361	0.025436939210955
ENSG00000267575	97.56800941772664	-1.6802114023689585	0.0246293555974674
ENSG00000267576	22.838331523359443	4.851260968247025	0.0039617527008022
ENSG00000267607	22.891437461601008	-4.905821640181659	0.0002197268006436584
ENSG00000267640	75.50360022046593	-2.868458738716972	0.00035128087752092505
ENSG00000267645	20.54530371421422	7.394493788465318	4.467978681185515e-05
ENSG00000267650	17.920838537020373	-2.304088826452529	0.0457455130147912
ENSG00000267666	80.6910060241742	-3.101779186230174	0.0001839552682542633
ENSG00000267670	26.87383608838466	-4.59600312114299	0.0005290953923285528
ENSG00000267675	30.61118683305107	-5.385701526606058	0.00035128087752092505
ENSG00000267734	29.10602177550372	-2.9939293404644167	0.0005538355806244383
ENSG00000267745	11.837224183637076	6.602698850851653	0.001832152669437
ENSG00000267801	36.62383280946514	-2.3745650814543517	0.0020915878664168
ENSG00000267868	5.462894756346868	-3.529711463921445	0.0140392788187104
ENSG00000267934	66.82889294192088	-3.898210784443573	8.202257486319308e-05
ENSG00000268034	132.95782942981836	3.623851628129667	4.933093842328185e-05
ENSG00000268083	66.92127796076728	-5.041935321053644	0.0442601166480455
ENSG00000268120	4.9367066235999735	4.109577179871995	0.0361931238817357
ENSG00000268163	177.52199736994527	4.245634290417317	0.00021742582843555343
ENSG00000268201	209.4434844250487	-3.12941545017375	4.769430280088905e-07
ENSG00000268204	21.79050559551463	3.5292922190960896	0.0459083497039527
ENSG00000268230	410.1058695239989	-4.331002519575087	0.0009532189759803696
ENSG00000268279	119.83839837124631	-2.280439368632581	0.0246255311519566
ENSG00000268362	4513.069316969354	-2.686745057146744	0.0002021480697696921
ENSG00000268434	14.014342231602416	-6.02745557983101	0.0039175136745243
ENSG00000268486	64.07568688589191	-10.044858693238234	5.896077532535177e-10
ENSG00000268531	58.426120487020434	-3.416318003027436	0.0009933923440684368
ENSG00000268536	242.5255231586877	-1.7217003577028014	0.0489946930715033
ENSG00000268555	171.1873954338403	5.495132695658127	1.5007165569025204e-12
ENSG00000268573	26.84775900286872	-3.635476992757766	0.0023836721465201
ENSG00000268575	21.66894051746662	2.6735376268074624	0.0405312861917915
ENSG00000268584	20.967501961226507	-7.413954551366363	3.798314071046701e-05
ENSG00000268635	117.30428075832138	-3.271470702344646	0.00037158701331629527
ENSG00000268678	12.67655231709494	-5.168501211539966	0.0003974396972971476
ENSG00000268686	77.24882367332935	-2.030932440961525	0.0485321600651732
ENSG00000268912	3.059858619459691	-5.179842566450951	0.0261575165557474
ENSG00000269086	38.28787084197732	-2.2076299278227074	0.0164601326381719
ENSG00000269155	52.414255126487646	-2.73751805930072	0.0094442873147282
ENSG00000269271	58.97129738425603	-2.1901060398308507	0.0387470951628807
ENSG00000269288	38.03524321991813	-2.3269401520638726	0.0297110428265758
ENSG00000269388	141.37182195328924	-3.70874923644762	9.9087409431586e-06
ENSG00000269445	611.7883800319162	-2.4700972497843403	0.0005568713120725104
ENSG00000269504	16.2798302149799	-2.7318794931374986	0.0231277628308871
ENSG00000269583	14.895508225333932	-2.640216325697429	0.0393472251030655
ENSG00000269825	132.04175161451013	2.534293081161155	0.0098754545448462
ENSG00000269867	94.13972100890892	1.816818499930219	0.0452049973830955
ENSG00000269883	28.63910436443219	-2.431414139971479	0.0066931258038123
ENSG00000269888	241.80218356128148	1.4927229558696309	0.026581317040286
ENSG00000269896	21.52861773878941	-2.5435016786182163	0.0279009135693316
ENSG00000269906	16.415241440676454	5.938779447010669	0.0038973073718278
ENSG00000269954	18.44562820676471	-3.481129386162676	0.0279309117265037
ENSG00000270020	17.54532510206766	-2.317198282061953	0.0226847267995262
ENSG00000270021	24.872089127750343	-3.2711969007917125	0.0129195028273909
ENSG00000270022	12.058282476094591	6.034722519832193	0.0003758703386473864
ENSG00000270055	227.8752217172581	9.675427900444015	1.388274367166523e-12
ENSG00000270103	70945.33843624132	-3.1169992806572533	0.0042483652906644
ENSG00000270228	4.580969801717822	-4.596611843375849	0.0376234570158838
ENSG00000270279	4.460639904957141	-5.127695020864364	0.0201313298997927
ENSG00000270462	1495.095926949214	-2.43079717412468	0.0162592664643747
ENSG00000270475	8.564971690332612	-2.9596555749425604	0.0271519675890193
ENSG00000270531	19.48307465895722	-2.4143024632700363	0.0128823021065137
ENSG00000270571	30.9172896566088	-3.2500194604113823	0.0347881588187178
ENSG00000270688	53.81951088260334	-2.509942147580417	4.862487546730655e-05
ENSG00000270804	12.325584282759252	-4.755158316343384	0.0246255311519566
ENSG00000270892	53.57608335226469	-3.97201073812104	2.8123551896643608e-05
ENSG00000271034	13.055815388956516	-3.0804845081953403	0.0394029864430516
ENSG00000271078	21.02241342293306	-8.433767198036424	1.323531227899239e-06
ENSG00000271119	44.84909011534172	-3.156481499650054	0.0432388634040575
ENSG00000271192	4.717271312586702	-2.7787473539534058	0.0284086081061154
ENSG00000271269	49.5860484868051	-2.505599593135801	0.001470386506339
ENSG00000271380	46.14674479195468	-1.9862001021818132	0.0046633119413479
ENSG00000271443	26.758070896721357	2.817985769512312	0.0063497699191849
ENSG00000271519	13.60089529006893	-3.827720552994761	0.0068510647143258
ENSG00000271536	13.977493383510073	-3.556939547950587	0.0123348208992895
ENSG00000271581	688.3942472330652	2.111349257352929	0.037163521670517
ENSG00000271662	46.241008967212686	-4.5135400692036365	0.0058277440921491
ENSG00000271741	53.13920290844278	4.854578417585854	0.00020067542533531096
ENSG00000271788	58.29626872222402	3.863038728639552	0.0046264844894647
ENSG00000271811	29.13859066938088	-3.841155591580733	0.00014553604004153748
ENSG00000271853	102.62202371571536	-3.9110282990621617	0.0036686953627289
ENSG00000271855	22.93388998299732	-2.0374222575110355	0.0196838762474552
ENSG00000271860	17.73731730616839	-2.338045325482004	0.0074045370355811
ENSG00000271955	119.62461315799634	-3.3259405513274323	1.2684710446627129e-05
ENSG00000271959	10.7134262184498	-2.6886452556428657	0.0098020937182323
ENSG00000271992	73.01667366979984	-4.016441713780216	0.0004772754362001957
ENSG00000272008	32.15333097221032	-2.9327689298447166	0.0217836591006327
ENSG00000272054	57.721950641233896	-1.9702766537765413	0.0373069375966143
ENSG00000272077	8.12894230678885	-2.5482110292395257	0.0297286943964953
ENSG00000272079	22.519938513305533	-3.965591625985894	0.0135254027126759
ENSG00000272154	77.92864504285743	-4.396828335380672	4.467978681185515e-05
ENSG00000272202	32.50823293126582	-2.84450413135614	0.0385633128200727
ENSG00000272235	48.59749941302952	-2.1315998233309648	0.0029931659111465
ENSG00000272256	69.6892846609086	-3.0139600291125137	0.0077034856162688
ENSG00000272347	21.17998048075546	-3.831889134712044	0.0022419887526885
ENSG00000272356	11.42535582810165	-3.116732236704237	0.0322190545672671
ENSG00000272362	26.241210476690306	-3.148531804157457	0.0005135746409816186
ENSG00000272374	43.17524172719686	-2.818470345032925	0.0126691246323418
ENSG00000272405	12.859456459943376	-1.9551083951412096	0.0225097973628332
ENSG00000272438	13.067135410255538	-3.348874260395287	0.0012329834772021
ENSG00000272476	37.740452245898645	-2.3696142513493617	0.0115959239749412
ENSG00000272555	31.05120168116104	-3.553166129120473	0.0011460340301333
ENSG00000272583	13.14774223923759	-6.830194883129646	0.0002731879467783179
ENSG00000272631	23.04426325200896	-2.5412625065922025	0.0016091453038533
ENSG00000272742	100.7779526421635	3.8204330152374255	0.0008571950551820467
ENSG00000272770	27.388824227488826	4.62729317717266	0.0037020090186514
ENSG00000272831	16.711968847881614	3.8197902031115314	0.0290966535297026
ENSG00000272884	70.97528415022438	-2.620288832451676	0.0008284488739562164
ENSG00000272908	9.33508321820459	6.255064868085471	0.0008978836879869864
ENSG00000272921	21.945283227407945	6.9078197632220615	0.0004100647093021204
ENSG00000272944	27.99868527513322	-1.694459619585012	0.0364241199540592
ENSG00000272948	12.53680874406434	-4.8455236119732525	0.0034346381469623
ENSG00000272953	29.8782841504779	-3.1753030069320936	0.0145714900076398
ENSG00000272970	61.51803616325997	-2.954689310220106	0.0397843403021637
ENSG00000273004	37.115461811963016	-3.8159539494929127	0.00032802619143892773
ENSG00000273046	352.58226718733965	-4.659239399330035	1.8405362567043418e-07
ENSG00000273049	581.6860650270104	-3.094179246630935	2.7460559154661274e-05
ENSG00000273151	269.0269120573471	-2.1239616809924224	0.0002514141651237773
ENSG00000273199	13.767720052002664	-3.43444778259887	0.0061513913523235
ENSG00000273221	7.876817887330103	5.40140146582759	0.0169173972393133
ENSG00000273233	2210.258542713428	-7.0989688067013486	3.5009953808083373e-09
ENSG00000273275	67.64371373022088	9.114163014937406	9.068054848313318e-08
ENSG00000273295	11.16461096047408	-3.368493715688221	0.0025457197947644
ENSG00000273312	29.656899536040047	-3.271233110476875	0.0053521418607019
ENSG00000273320	22.86970859922267	-3.0848178564521467	0.0003648724423015537
ENSG00000273328	102.29658577785682	-2.832574213067756	0.0018304675988535
ENSG00000273329	509.550937866476	-2.448883863395644	0.0020095827964936
ENSG00000273381	12.866899045295192	-4.452232062138967	0.00035355551173693475
ENSG00000273387	29.25286143811893	-3.499781862919368	0.0189320882832217
ENSG00000273413	5.534064444068652	-6.51097886578924	0.0069017356027602
ENSG00000273419	36.136844952713545	-5.490057674909624	1.217124056457834e-05
ENSG00000273443	23.42975427276084	-1.8512490140308304	0.0481976630874264
ENSG00000273472	54.294742456544704	-1.5847514503862303	0.0381669290660057
ENSG00000273489	20.335570366752275	2.9281730418814123	0.0491683611965432
ENSG00000273523	20.44528442631849	-2.506659137978159	0.025762219739694
ENSG00000273537	11.319303776083265	-3.1134815594562046	0.0081735740196286
ENSG00000273554	12.200372950069108	-2.6912977353722223	0.019384764026346
ENSG00000273619	23.51034064817312	-3.4677077522266866	0.000378149269920474
ENSG00000273702	80.80637543303133	-2.5596972243455163	0.0030262103209992
ENSG00000273760	16.103468817667792	-2.907238777805339	0.0289310543623133
ENSG00000273784	48.00137043160342	4.172501429711111	0.0012736833077284
ENSG00000273796	256.0959558851065	3.4072129866366048	0.00023393458802931365
ENSG00000273824	31.09571885560488	-3.6369716442811217	0.0011022387977324
ENSG00000273853	14.588218483111548	-3.152190005127436	0.0021744169089171
ENSG00000274015	16.181239230102673	3.351230249820727	0.0384739288531575
ENSG00000274139	16.963721548780974	-5.40649863896236	2.503909085287137e-05
ENSG00000274213	49.9273776505716	-2.7424223675997577	0.0049433821115968
ENSG00000274220	136.83563444688485	-3.1695771207449384	0.0242353393602644
ENSG00000274253	26.149328924597693	4.040645180837443	0.0006443437582185411
ENSG00000274270	66.62002993237658	-2.1406437279216752	0.0049069246486256
ENSG00000274276	83.30611420849657	-6.324371969617348	3.335207697289096e-05
ENSG00000274292	41.54499072678215	1.9802101231416345	0.018633762819801
ENSG00000274310	17.727827185180413	-3.4842893831716117	0.0036167192750034
ENSG00000274322	5.629911375538096	3.1008915045849013	0.0224247359770333
ENSG00000274333	46.70146892927314	3.3782221024120576	0.009403652715233
ENSG00000274346	15.636015848164044	-3.495148792477255	0.0086876801544352
ENSG00000274379	52.144749146768845	-3.20563361499393	0.0003918892042827266
ENSG00000274383	3538.776223101501	-4.191564512501863	8.166377127614813e-05
ENSG00000274403	26.03083323266537	-3.508201193058881	0.002664240642759
ENSG00000274458	37.27063023034079	5.564267909323901	0.0001820974593645461
ENSG00000274615	9.621070114826836	6.30443331057917	0.0041100003232023
ENSG00000274629	6.592371279639094	4.583123735222808	0.0071004239633873
ENSG00000274637	36.13022209848311	2.9248948756985924	0.0008819665808911521
ENSG00000274727	24.920336037626218	-2.6577704054407336	0.0007599264130432986
ENSG00000274751	28.64072728803373	-3.953870652411579	8.659253500631185e-05
ENSG00000274766	176.85492421193982	-2.238302210685231	0.0009042120962095136
ENSG00000274895	57.90364183825386	-4.363554708703399	5.569626847801999e-06
ENSG00000274922	18.764911209881628	-2.8864426686716342	0.0106111109994547
ENSG00000274929	126.39465744734206	-2.1969789315668784	0.0072684867273658
ENSG00000274977	66.91906588347615	-8.148234227944043	9.037927871790852e-07
ENSG00000275016	86.45251440168734	-3.1787402048608158	0.0002890239706580507
ENSG00000275055	44.46220573751479	-4.2257613651395936	8.409832429466459e-05
ENSG00000275139	40.51568402655668	-1.8904501384491923	0.0066487728589648
ENSG00000275160	7.097174692824908	5.865188888404973	0.0470900168331062
ENSG00000275427	44.09961791176175	-2.6559194263210446	0.0411355148359808
ENSG00000275438	4.8055933730941005	-4.6625697175427625	0.0245335170581086
ENSG00000275443	129.63939701100622	-3.2982571148869178	0.0002689196799292246
ENSG00000275552	46.60887288726818	-1.3366058491422057	0.0304221072073414
ENSG00000275563	25.36444735042013	-3.0899342534017378	0.0075315560461375
ENSG00000275665	7.285443141211343	-3.645655167744712	0.0336703541330335
ENSG00000275764	27.87568599761304	5.782131669281132	0.00030476011704553733
ENSG00000275778	10.686731949063953	4.397874680378024	0.0230728566574918
ENSG00000275785	16.76326530705072	-2.1688378390077	0.0207799279199737
ENSG00000275880	46.45307719535133	-2.585397604952637	0.006748284842609
ENSG00000275948	10.472581820171683	-4.465615242194959	0.000718071031357432
ENSG00000276232	1258.0690601878753	5.2848857504092726	1.011293645380051e-05
ENSG00000276250	25.6713618563474	3.4465223797070816	0.0052702752775666
ENSG00000276289	28.521572086452277	-3.8004852960613578	0.0324565302127936
ENSG00000276337	20.217414414421626	-3.644528808436177	0.0011582252642206
ENSG00000276345	15.236145389787062	5.072063624573552	0.0075585007713947
ENSG00000276398	7.123740532472531	5.871495361925662	0.026433258072086
ENSG00000276807	9.790510935144004	-4.160303739280516	0.0106504015369672
ENSG00000276831	227.0728995266425	-4.630440764780913	1.7068854636236302e-05
ENSG00000276900	63.05282410222946	-2.565889031498074	0.0078903030442261
ENSG00000277011	11.938168889848304	-3.651337985494119	0.0093793880622254
ENSG00000277152	39.45104064673751	-5.266740912770336	1.0366959696580425e-05
ENSG00000277159	13.83948142678948	-2.42935637472948	0.0288463357895298
ENSG00000277270	15.07054374407697	-3.4742824993483805	0.0120986168885704
ENSG00000277301	23.478040293702392	-3.8125940191181833	0.0053465763760389
ENSG00000277435	42.00736739986291	4.769057996372792	0.0043860089118165
ENSG00000277496	28.684872992380424	-2.3805525027574825	0.0443245575226052
ENSG00000277504	290.818691837837	-5.6764263639834205	2.68602056582538e-08
ENSG00000277534	10.847278730727297	-3.709367577692999	0.0136311508312377
ENSG00000277535	20.89131387483396	-2.56915662053118	0.0362575645053162
ENSG00000277639	53.06050054192792	-3.4709759328595333	1.217908146600603e-05
ENSG00000277675	10.930098833086324	-2.509097898514418	0.0391811297672442
ENSG00000277801	37.38482086807862	8.258416911454479	9.489416442194088e-07
ENSG00000277837	58.30545837199436	-2.708533849787385	4.161365312434885e-05
ENSG00000277873	18.337381777326176	-2.6257004724251085	0.0031577880760171
ENSG00000277938	8.380704934241633	-2.512194069579192	0.0317236319666907
ENSG00000277954	46.25786895411944	-4.1040540129108285	4.471889372480533e-06
ENSG00000277969	25.93680542793923	-2.3020085995134902	0.0029918820155177
ENSG00000277981	45.19210940692913	-2.517404338192508	0.005175963019551
ENSG00000277998	32.94361371418541	2.794902472874916	0.0355778129647696
ENSG00000278004	995.1258450942448	-2.687011008055849	3.474060963262568e-05
ENSG00000278291	60.27082238038286	-3.942386654617144	1.0652202121115863e-10
ENSG00000278376	98.96146398725972	-3.8239728882733135	0.0085113842300267
ENSG00000278388	247.40573070657328	-3.2375548882025664	1.4929870440633468e-06
ENSG00000278791	15.702942499232972	5.756338406746853	0.0019476753314214
ENSG00000278864	171.13857044238156	-4.672473717042857	3.5870189616626108e-06
ENSG00000278905	47.50415374587312	-4.468788681123691	0.0033157813305932
ENSG00000278909	16.216056322548752	-3.036618691468389	0.0247203654479341
ENSG00000278920	86.07241711168713	-3.8479530372363535	0.0002422202272277188
ENSG00000278931	52.063748028942285	2.417451950733553	0.0454194295916087
ENSG00000278969	13.379599926026282	-2.486998231326889	0.0346195133542956
ENSG00000278974	7.068994752768641	5.856178462707968	0.0020314911367579
ENSG00000278979	300.7357042407553	-2.281344957582634	0.0005180031385464737
ENSG00000278998	43.66507503505432	-3.953089562686583	4.485172130556311e-05
ENSG00000279024	172.7007287387628	-2.887511456259116	0.0082885423564636
ENSG00000279028	73.34291636192657	-4.971608931152025	3.436840413038928e-07
ENSG00000279032	11.449398198531034	-3.764346090212444	0.0075680287001445
ENSG00000279043	12.6989965284633	-3.167277193883436	0.0184591150572353
ENSG00000279044	28.645250814918683	-3.19699539926454	0.0042916248009835
ENSG00000279063	383.1068639577321	-2.2420199796843496	0.0007372595570797528
ENSG00000279077	620.3944250628033	-2.726871764694615	5.780156078776708e-06
ENSG00000279091	59.72185674422364	-4.157872895493977	0.00042769516727145793
ENSG00000279099	498.8296366242576	-2.445023897452383	0.0033581500633606
ENSG00000279110	72.51018286813493	-2.359163999507789	0.0022447104501804
ENSG00000279123	370.5676374522899	1.8755112186216356	0.0166249049838943
ENSG00000279125	16.45705227512149	-4.276280509753683	0.0088315756103282
ENSG00000279128	50.34112260818571	-2.7023294576284083	0.0009236334479305312
ENSG00000279141	29.042711219982472	-2.8996132667871213	0.0031656392094408
ENSG00000279149	94.21513221645708	-3.721182296861514	0.000509754090382021
ENSG00000279154	42.21075618452056	-3.643818378745229	0.015021934396381
ENSG00000279157	29.86118382116088	-2.438860524220458	0.0240866767398345
ENSG00000279161	11.908966230715905	-3.7188692616193126	0.0141164885468083
ENSG00000279174	13.340446334084929	-3.6357582539714848	0.0084536884347213
ENSG00000279175	69.03067585279953	-2.294760866038851	0.0024612289820448
ENSG00000279189	250.92529995588424	-4.707966827557684	6.401122175659312e-05
ENSG00000279198	169.17756366819188	1.929776977157021	0.0129535158536562
ENSG00000279199	24.014593071498112	-3.594061287791937	1.1747342775241023e-05
ENSG00000279217	25.203916074276147	-2.4772129408514725	0.0116806055967941
ENSG00000279221	531.6412003492898	-2.458014685722288	6.563227093368899e-05
ENSG00000279249	75.40712705791952	-2.325452754837224	0.0005449472977506089
ENSG00000279253	118.47832374194564	-3.1142451610716773	0.0197514907019504
ENSG00000279255	53.05841642838986	-3.2020607973924524	2.4003002965621815e-05
ENSG00000279302	16.62272754508745	-3.258690017280336	0.001494582650907
ENSG00000279322	24.185862175064447	-5.084101439296601	0.0042058792518714
ENSG00000279324	22.29192363757945	-4.1041472141944055	0.0009370809013895466
ENSG00000279345	104.67811819335962	-2.073190363884013	0.003341676459611
ENSG00000279348	28.16834553866968	3.456455343708974	0.0183331193326496
ENSG00000279387	16.994262714697427	-3.164302119497282	0.0033716343949068
ENSG00000279388	1910.3367201069736	-5.496451190942139	7.413168264751693e-08
ENSG00000279404	9.129059768100827	-3.0683146361894877	0.0146346383016105
ENSG00000279440	59.22372262042448	-3.70293010826606	1.4532107212099847e-06
ENSG00000279494	23.620547819928863	-4.337703320250292	0.00029584884470908407
ENSG00000279500	29.48091401362141	-2.8752095096618984	0.0021510215018853
ENSG00000279541	12.37675035882281	6.664918210967626	0.0008080275656867727
ENSG00000279548	63.15551355347543	-2.2067052477095723	0.0032581987186124
ENSG00000279561	70.74202782709557	-2.713783776240488	0.012349570711526
ENSG00000279568	11.352545539065591	-3.111105920321579	0.0041135424311967
ENSG00000279569	52.83920748452064	-2.7399104572859003	0.0034363722505179
ENSG00000279593	29.911305395678543	-2.9308484316211314	0.0042497588744053
ENSG00000279609	11.271408198881073	-5.077519622660706	0.0038733240259029
ENSG00000279622	72.21709552943426	-2.973456731921312	0.0019803526052305
ENSG00000279652	23.68375215346827	-2.2011985332049546	0.0044985291644018
ENSG00000279660	97.33059005928008	-2.00619976989468	0.0057871982951021
ENSG00000279667	55.24888825101517	-2.314733238735843	0.0384418312639439
ENSG00000279672	6.792833085607482	-3.186083961291745	0.0488235810895313
ENSG00000279684	14.254365157285568	-3.381746401860035	0.0143618341162102
ENSG00000279689	55.31641186425605	-2.659556672693527	0.00027312261690553094
ENSG00000279693	43.08229764548853	-3.59509026635498	0.00014495988259064126
ENSG00000279713	23.29592891216828	-3.766749413725941	0.00036867617983476114
ENSG00000279715	88.63460224869677	-2.098857686933288	0.0084373589195622
ENSG00000279725	15.21174917296709	-2.9811193003263425	0.0054899408352334
ENSG00000279726	121.0718111921262	-2.45706232152423	0.0136734801086325
ENSG00000279746	214.8514881693715	-2.627654200727598	0.0097565794819623
ENSG00000279757	153.1947067685483	-2.292598627214093	0.00015191672277029892
ENSG00000279762	31.763086711920856	-1.889749303209967	0.0210188967366489
ENSG00000279773	10.17408462634139	-2.8150250141969115	0.0111915827736334
ENSG00000279775	12.623294448373064	-4.015188307522389	0.0019632297207071
ENSG00000279789	10.249125758406702	-2.544023897872405	0.0494921378198488
ENSG00000279792	21.560000005383092	-5.033429418907731	0.0027200526029109
ENSG00000279813	106.37722263656876	-1.917220853048176	0.0122360258863775
ENSG00000279834	33.45871609906432	-4.260156405333889	0.000674108352505843
ENSG00000279851	8.354046975840985	-2.947158068767778	0.02171491590646
ENSG00000279905	252.55085000612397	-3.702119731950345	5.999461304713328e-05
ENSG00000279907	31.75350651212299	-2.249429650113188	0.0220187453990645
ENSG00000279908	104.0227516251462	-2.0807216358711127	0.0053931775191738
ENSG00000279924	77.3742903516463	-2.663428341921523	0.0018889783797119
ENSG00000279935	60.24420282115662	-4.200968318866206	2.680388988989424e-05
ENSG00000279942	44.61401218619678	-3.9412357905480713	0.00221088871586
ENSG00000279946	18.87803821905878	-2.9746993149331984	0.0182318437309378
ENSG00000279954	20.497160485304235	-1.8791190294160367	0.0474900211075371
ENSG00000279982	69.11556776677232	-5.997136502367314	4.059440587240448e-06
ENSG00000279993	5.643410102836561	-2.819639665631404	0.0263684821382622
ENSG00000280007	516.6245842406554	-1.5553758358539596	0.0436960822257093
ENSG00000280011	61.79036743802659	-1.920430088908432	0.0051281329756526
ENSG00000280017	49.62862930489711	-4.870481079370513	9.037927871790852e-07
ENSG00000280029	15.62017125505941	-3.0549502273098934	0.0182577326444091
ENSG00000280035	22.05250215762145	-2.4322633640913103	0.0257536826869398
ENSG00000280047	20.60864419971832	-3.3681159657598307	0.0052185276068733
ENSG00000280070	21.947418881731288	-4.421906622526949	0.0031525287015704
ENSG00000280105	31.03347932895347	-3.257910248445392	0.0021952446855583
ENSG00000280113	12.136247903787517	-3.156112479721673	0.0419274023598411
ENSG00000280117	13.248674554478956	-2.5648918198106885	0.0171536171159239
ENSG00000280118	14.99313098909603	-2.603437771348006	0.010217203057455
ENSG00000280128	37.99106546595549	4.035432802816505	0.0163215166837391
ENSG00000280132	21.836430531167867	-3.172348346087157	0.0192585996532061
ENSG00000280137	8.15093988170167	6.059388274669827	0.0066926186775113
ENSG00000280150	14.207047440948372	-4.612122263645117	5.545196000723237e-05
ENSG00000280159	104.96100514344155	-2.543016211183	1.1119447670901185e-05
ENSG00000280162	13.070058362334064	-2.4911654591961616	0.0277407736558585
ENSG00000280169	7.006897623270925	-6.862437283601265	0.0006271966985519101
ENSG00000280177	11.66464793303338	-2.974984842174257	0.0323010859804833
ENSG00000280180	128.3349026627803	-2.342085759492566	0.0026457969557784
ENSG00000280187	9.914056454734032	-4.397524421249977	0.0078434665007347
ENSG00000280202	7.382808655377013	5.922835124550556	0.0108613450890929
ENSG00000280222	33.49591844088026	-2.243613596842342	0.0168227290569961
ENSG00000280229	26.718649394810267	-1.831512507744172	0.0273484256347372
ENSG00000280241	65.47903731502124	-3.2997498348509087	0.0002051445697151255
ENSG00000280281	36.77244626697091	-4.068143985709946	0.0034976878050222
ENSG00000280294	5.597336408545139	-5.567507745403969	0.0004997175882624521
ENSG00000280304	57.63115758703936	-2.4355127406580843	0.0070077031241356
ENSG00000280309	67.12854212246437	-1.581415242133009	0.0162337610817052
ENSG00000280332	10.822676886457668	-2.703762126465772	0.0257231241888307
ENSG00000280341	14.667997531879942	-3.820532012406371	0.0120077491718178
ENSG00000280344	10.008702456431337	-3.936745942141598	0.0088494550927869
ENSG00000280351	62.10874542116704	-3.0971160882407847	0.0018780772034645
ENSG00000280356	12.67374404012998	-3.4349761014509053	0.0021821330160588
ENSG00000280362	200.6589246745229	-2.9882791078582462	0.0003967103001974271
ENSG00000280367	53.47858374679653	-4.227686704753941	0.00013246291320676104
ENSG00000280371	11.417630637983065	-2.4756655145468	0.026415791285917
ENSG00000280392	8.481508171327276	-3.3434832447724507	0.0320527251509376
ENSG00000280414	98.72582156513552	-2.0979451284440787	0.0125519914572072
ENSG00000280418	32.55362138998604	-2.739882440534912	0.00033895928602556283
ENSG00000280424	1606.1442837928732	-3.503257140512744	5.4895172141326373e-08
ENSG00000280425	38.83232464145993	-3.184593176127623	0.0013672443384059
ENSG00000280434	698.6517410706463	-1.909397601372062	0.00092464931657345
ENSG00000280604	181.6551122317364	-2.5026197993067982	0.0003813549190226304
ENSG00000280607	37.98229140985736	-3.783319923645058	0.00803210926747
ENSG00000280614	107036.92046743546	-1.2750933896422687	0.0318586097981572
ENSG00000280800	64804.23426646458	-2.928057566865849	0.0052702752775666
ENSG00000280828	39.7392188303656	3.073050562538551	0.015733466129664
ENSG00000280850	43.65869311734013	-3.003581858739072	0.0011024633476345
ENSG00000280852	62.58621478113052	2.8899467306787465	0.0115465667379331
ENSG00000281091	16.512771495620637	-3.38910651220344	0.0093942525949578
ENSG00000281311	283.61096661684263	5.211470728847252	0.0182945650949963
ENSG00000281732	46.09125615566102	-6.347420755274657	9.56693332613718e-09
ENSG00000282051	113.5883598780772	6.614006510378473	3.360381683863137e-07
ENSG00000282057	15.713965961490583	-2.6929194572490323	0.0317617602572255
ENSG00000282375	58.44336875005444	-2.423446503895927	0.0056168645937971
ENSG00000282556	100.79935547064228	-1.989404324179872	0.0334067560547771
ENSG00000282885	43591.261033991774	2.248690244186453	0.00013667594600733486
ENSG00000282887	112.1924777116421	-2.656988511586113	0.0068740236986666
ENSG00000282936	59.11631028209016	-3.7969920886671593	2.544894107851557e-05
ENSG00000283010	29.70339786252545	-4.225139592583685	0.0001430198151836549
ENSG00000283103	101.8781783195861	-2.213431620284369	0.0478075777768793
ENSG00000283178	32.58027014695445	-3.3940178586169103	0.0207783125093855
ENSG00000283183	125.45252866190866	-3.8275370152391512	1.3754670157250711e-05
ENSG00000283196	11.233483467568917	3.842432270407746	0.0286841136044566
ENSG00000283213	2525.681699558	-2.425973288923181	0.0002322319563622449
ENSG00000283228	13.858950915084051	6.831277600027586	0.0003263711735270981
ENSG00000283269	18.828297431998603	-4.306282327678493	0.000615602663934713
ENSG00000283321	17.932355900143126	-6.710870123102138	0.0295345322978467
ENSG00000283380	137.0339495151083	-3.7437805901404495	0.000309599891838506
ENSG00000283384	84.3303781825826	-2.584745386976792	0.0004975663902280884
ENSG00000283392	13.223642334441925	-2.6834865966739216	0.0401525430654151
ENSG00000283415	99.88648850352791	-2.094636131772492	0.0159312813670025
ENSG00000283457	26.59929702356733	-4.342377856341149	0.0002492064862682747
ENSG00000283459	10.671565142067903	-2.9899263825135827	0.0111689363470723
ENSG00000283480	14.912689956588483	-3.375472351840496	0.009265282829933
ENSG00000283529	22.370873144766477	-3.0400522835690764	0.0024889505202523
ENSG00000283537	14.119054015229093	2.8930787118156567	0.0139709665861212
ENSG00000283541	125.90164484700216	3.4063924332313533	0.00012133565304988372
ENSG00000283559	9.399465599284971	-5.331347788384842	0.0005145753752132897
ENSG00000283599	22.611375973364375	-2.3628538990237944	0.0362800636191219
ENSG00000283633	776.1387465504184	4.054368092890307	0.0020661062031049
ENSG00000283635	17.62761912010405	-2.801385508586121	0.009321001012432
ENSG00000283662	12.713605534541024	-4.0507324072179935	0.0006324809373723954
ENSG00000283828	129.79412663460542	-2.7648139207941256	0.0006883677369329208
ENSG00000283907	38424.76107245999	2.1199290506143016	0.000978903774019596
ENSG00000283959	121.58156550489616	-2.3722931037110877	0.0003518276200630503
ENSG00000284024	383.68601978664	-1.5896390435274428	0.0088188019580957
ENSG00000284128	11.442433728181673	-3.649141708164669	0.0392445082910381
ENSG00000284461	25.49015766021376	6.460078457389352	0.0007435492695150964
ENSG00000284471	124.16682219071788	-4.264394818513967	0.0002952893495635729
ENSG00000284626	6.756501811867641	-3.729009139761714	0.0314149811390629
ENSG00000284656	26.68877785888032	-2.6690619134044105	0.0066143601961525
ENSG00000284676	115.5195579909785	-2.447390586026908	8.526926981552337e-05
ENSG00000284692	288.8899493504032	-3.1714304330887098	5.476039708945274e-07
ENSG00000284694	8.84129875207335	-3.682286815957425	0.0234185245296671
ENSG00000284702	69.03947415139852	-2.046392639443545	0.0402575599628762
ENSG00000284809	88.0531609468187	-7.239881884165015	1.765286231213495e-08
ENSG00000284823	35.711934581820465	-2.52964190549648	0.0024162963258082
ENSG00000284830	48.716037734003294	3.727690446691277	0.000395736482894354
ENSG00000284874	130.92008340491043	2.239300661020497	0.0391003331163913
ENSG00000284883	20.47673526538865	-2.6663459889418086	0.0213562831724364
ENSG00000284906	33.24507049572706	4.040844982404857	0.0073634114820286
ENSG00000284931	414.8138735932998	11.731445882419774	2.1392393251159468e-24
ENSG00000284977	47.96141664728584	-2.3988951172039674	0.0141442784061407
ENSG00000285006	6.035807202744985	5.624137824468654	0.0194724399099309
ENSG00000285040	31.529292191425284	-4.314396927605046	0.0003686256208418734
ENSG00000285155	5.22710030552056	-5.937800952209251	0.0034954163217767
ENSG00000285159	22.859322671787904	-3.968341813086224	0.0031949222751278
ENSG00000285184	943.887122831986	-3.854401570249253	3.474060963262568e-05
ENSG00000285205	196.02874835960915	-4.281845721864606	3.0292263472585905e-08
ENSG00000285331	337.2025867755681	-3.4547827638383963	0.0029354392102215
ENSG00000285336	21.85329747435874	-2.737129961906827	0.0376784421293766
ENSG00000285413	32.62093526786985	-3.7170590879044094	0.0006512127337951257
ENSG00000285424	52.952239306297976	-3.75694355916754	0.0062954954565785
ENSG00000285458	21.03582839053296	-4.644285770742559	0.0159725044841318
ENSG00000285492	522.2009275645496	-4.216782488787403	6.3288394088507325e-09
ENSG00000285530	17.061032165078984	-4.969202406995471	9.174517989122946e-05
ENSG00000285531	5.119514240247423	5.3898457994210025	0.0010916957874709
ENSG00000285535	16.30590072729706	-4.320464202779542	0.0053682937408747
ENSG00000285564	27.42367569665739	-3.494799715103924	0.0003413055351466194
ENSG00000285586	16.537331352891936	-2.845378298459874	0.008873319947488
ENSG00000285589	26.19572285319262	3.163930403732104	0.0005180031385464737
ENSG00000285600	18.927496479877195	-3.4878975222385327	0.0053482650907519
ENSG00000285610	34.65415162353062	-6.4962186831036846	6.964934671361642e-06
ENSG00000285615	51.485438450176986	-2.1922831566683967	0.0072029586682662
ENSG00000285634	13.11278547043979	-5.238067330193454	0.00011613645555688948
ENSG00000285636	21.083712715903747	-7.964989048188988	1.934129472913321e-07
ENSG00000285644	38.88016958168759	-2.5795958866628803	4.3996546341907306e-05
ENSG00000285707	7.701721325094638	-3.779620770209135	0.0184529421571867
ENSG00000285709	9.869913787155983	-2.971931253771344	0.0115959239749412
ENSG00000285722	115.81679734701711	-3.98793935510972	4.358577820064218e-07
ENSG00000285730	13.240480851581562	-3.2736597692863643	0.0060791279976672
ENSG00000285747	102.5688246870101	-2.4234526814274746	0.0303558629100573
ENSG00000285761	20.226044859850283	-3.5027298165828578	0.005741166341044
ENSG00000285769	668.6084379966929	-1.4343511629996215	0.0233253579616987
ENSG00000285774	541.9435792563834	4.859384360581058	0.0007014107213515932
ENSG00000285791	8.98888153026098	5.596549528024775	0.00042534836644933104
ENSG00000285796	52.79740845302862	-3.1401416417620123	2.035828930768533e-05
ENSG00000285804	13.16197756665999	-3.148537643821189	0.0268753965917134
ENSG00000285821	19.432846486590105	-3.5177539222521714	0.0003008972666819237
ENSG00000285830	16.34975145814184	4.945847790947056	0.0052177289850025
ENSG00000285847	114.29710425819772	-2.8797963018125983	0.001344252082346
ENSG00000285860	14.94426630095592	-7.461435381326758	7.331612438338227e-06
ENSG00000285864	21.60643358851245	6.8820819365676025	0.0011399812473065
ENSG00000285884	49.47685695936094	4.722279188582339	0.0003315397703893952
ENSG00000285897	4.566285898134981	-5.722301725163697	0.0361402322142498
ENSG00000285901	50.4242697580013	2.929745731770406	0.0234651420228256
ENSG00000285904	21.61476427141025	-1.977328884865123	0.0493150845953929
ENSG00000285940	336.8389912894604	-4.112159151085185	6.761826342672953e-06
ENSG00000286039	50.34698084900357	-1.9061087638065608	0.0167324883116359
ENSG00000286040	12.059992064487773	-4.495379006170557	0.0115456503593471
ENSG00000286044	7.017537731650193	-3.2246713193183445	0.029688817736565
ENSG00000286052	23.41484430464988	-2.2720729099700767	0.0146450929791174
ENSG00000286063	70.82720146099062	-2.9534254011600884	9.590707724478604e-05
ENSG00000286070	110.86685676876098	6.188115779121443	9.471627186561848e-09
ENSG00000286071	46.896079759898775	-1.7650335783860052	0.0219246154321454
ENSG00000286073	1495.4459763157267	-8.432187728115894	3.9254123220636565e-10
ENSG00000286084	57.01499116162695	-1.8137750660057084	0.0394029864430516
ENSG00000286090	81.2368097548274	-3.0955222262002016	0.00013568213812918618
ENSG00000286100	39.033560937459136	-5.837943668187093	8.52139032122942e-06
ENSG00000286112	27.054033116708386	3.2658495042995184	0.0356221067121516
ENSG00000286125	44.96148580913784	-2.167808890112224	0.0109810170597267
ENSG00000286128	10.583806431469856	3.6011703633867778	0.0428275816085332
ENSG00000286134	11.221861276708186	-3.696947826874104	0.0022733881238776
ENSG00000286141	192.10444244122485	-4.279832911051376	3.430776712605662e-05
ENSG00000286145	51.25141008312652	-1.7900404686184397	0.0062678274925025
ENSG00000286147	26.63823759831278	2.966577049159969	0.032696110847657
ENSG00000286176	20.100321236211556	-3.9453978085499366	0.0006932181126431071
ENSG00000286177	3492.321755580536	-2.956919636110551	1.3973860618175616e-05
ENSG00000286190	74.53161938375122	-2.785220796731348	0.0067940666464746
ENSG00000286215	70.45501695717586	-2.1946657239451097	0.0007119984879350155
ENSG00000286241	19.437654009916745	-3.022504075262093	0.0087838206871807
ENSG00000286248	28.380717144172603	-4.210350575116538	0.0033063291075379
ENSG00000286271	24.36517363104822	-2.559241684605189	0.0022746045815486
ENSG00000286277	10.913012975729895	-3.4845013965141387	0.0045950623948601
ENSG00000286281	32.33067420085755	-2.310974823325311	0.0206276641432247
ENSG00000286282	22.02042060851628	-3.431147526119596	0.0003974396972971476
ENSG00000286288	82.14035450412614	-4.281289465582181	0.0002897918215539202
ENSG00000286301	43.02457905648935	-4.005405568711777	2.1560905598773824e-05
ENSG00000286305	30.74852556582893	-2.3245939656316565	0.0468866988614904
ENSG00000286320	14.409449833540004	3.5652217946926967	0.0271382707560361
ENSG00000286326	99.10102411072442	-3.014976530154911	3.641781550857013e-06
ENSG00000286327	52.17766167818132	-3.2142637121366544	0.0003726869796218061
ENSG00000286329	81.43982412966169	-1.7625363435479822	0.0342673797440218
ENSG00000286347	8.559186476508822	-2.5874165811324645	0.0479759295440491
ENSG00000286353	87.90202522383572	-2.4922445816188423	0.0021597723282077
ENSG00000286371	19.206296899369285	-2.8013983098395223	0.0190719178049833
ENSG00000286379	94.61510020135236	-2.524076391618056	0.0078402625913723
ENSG00000286387	134.84986556063862	4.236638144332506	3.114605720971509e-07
ENSG00000286411	34.26857933395427	-2.397031243749307	0.0010363362733328
ENSG00000286423	12.330325132057816	-3.056421453403216	0.0132893778219776
ENSG00000286451	4.156044145205054	-5.614592778446695	0.0243620859393935
ENSG00000286481	20.139711811194665	-2.4103729485239977	0.0363042201471757
ENSG00000286488	8.863118029368515	-3.77311083065988	0.0144236169504095
ENSG00000286496	14.963117038932298	-3.18309064143204	0.0104177877476982
ENSG00000286498	7.927050640340009	-3.251460640545811	0.0374307281011001
ENSG00000286502	26.396078581925785	-2.672242010946177	0.0117616699491848
ENSG00000286504	55.12244517597956	-2.0325179468630004	0.0404666542770762
ENSG00000286505	11.804638135059315	-4.696905130174838	0.0036448144344702
ENSG00000286515	11.897979331833948	-7.618062807917923	0.0326684238084321
ENSG00000286538	6898.669919824112	-2.689500553809599	8.861228361479454e-06
ENSG00000286539	12.22601711598664	-3.9467085982453054	0.0044487563445803
ENSG00000286611	15.82018081249192	-3.3852941112419668	0.0011354698396356
ENSG00000286615	35.50722044616654	-2.4000687403941665	0.0070686600088234
ENSG00000286619	98.64890019814254	-2.838913785405466	0.0009040103951732477
ENSG00000286620	31.40158822248868	-1.9095054023977451	0.0147244462171124
ENSG00000286640	17.056241194012422	4.551930496477006	0.0202928156800495
ENSG00000286642	24.22087532329725	-2.9113561203119427	0.0056731305452556
ENSG00000286655	28.109141567065084	-3.968181376231561	0.0003848010540140486
ENSG00000286674	15.041101667468514	-2.705854331650281	0.0198536203335203
ENSG00000286679	47.92307571376936	-2.136088693131005	0.0114909785895794
ENSG00000286685	9.643383419099372	-3.9328046338865135	0.0268487499239488
ENSG00000286694	34.914708812624426	-3.747808654091631	0.000841694705847997
ENSG00000286720	95.62517901067044	1.5807703208468675	0.0462964921492961
ENSG00000286722	163.44624049062378	-4.622941607184362	0.0009830388226712244
ENSG00000286732	15.621653339038572	-4.229904477759811	0.0094001672393099
ENSG00000286742	1101.4601332274196	-1.863355347571972	0.0323191316225697
ENSG00000286743	3.6716228690553385	-4.607673156483432	0.0104560499243627
ENSG00000286746	33.754699157904064	-2.1827204906349214	0.0083312259940735
ENSG00000286757	397.1296316730368	-2.2053645900009022	0.0002351615401493924
ENSG00000286766	49.73162047588135	-3.0653109198389066	0.0041787408520098
ENSG00000286780	15.14155642042472	-3.238153121611769	0.0080029003420686
ENSG00000286786	18.185922826224743	4.067199860384564	0.001775996721355
ENSG00000286788	16.450865512903047	-2.3528194746469766	0.0094685466514281
ENSG00000286800	29.03943021539266	5.08046658207074	7.432457356487819e-06
ENSG00000286813	15.1748364882657	-4.037413348345023	0.0055868242763786
ENSG00000286821	14.816205257425104	-2.805592109653248	0.0009425603581544972
ENSG00000286822	23.337205945382824	-3.869259258334403	0.0235241260150759
ENSG00000286833	15.219509892603554	-2.89309519044154	0.0013294142248993
ENSG00000286839	84.23219555230601	-2.41315625618	0.0134061150566697
ENSG00000286858	408.9029312512388	-3.0972441580893166	2.4501738399587154e-06
ENSG00000286867	27.368766780824167	-3.4025437622845978	0.0326731212432798
ENSG00000286879	36.812977750410006	-3.565465740551296	0.0027184224388397
ENSG00000286885	55.72603040398982	-3.6800094157035104	0.0006530508149937878
ENSG00000286886	74.66137153146889	-2.1381026697155003	0.0071807792700238
ENSG00000286890	33.69927628332538	-5.861307048819783	0.0005431972791842804
ENSG00000286891	48.51004693798466	-3.054363032278955	0.0008284488739562164
ENSG00000286892	46.99399610325646	-4.644104979680623	0.0004530920991947255
ENSG00000286896	71.47775643489793	-5.800414895019633	2.818886981508986e-05
ENSG00000286919	12.77112346741978	-3.573574245949243	0.0490955951829173
ENSG00000286924	51.34226010641	-1.4564498527632588	0.0393472251030655
ENSG00000286934	94.15460498043927	-2.700164225529456	0.00080278762579658
ENSG00000286951	14.022280590908249	-4.525384990666332	0.0043902976294784
ENSG00000286956	3.3085402467020097	-5.760540798355143	0.0175889796379129
ENSG00000286971	59.2701313633147	-3.855218323623921	0.0003486298616747467
ENSG00000287000	36.41173331612925	-4.526505573954774	4.9974923256406696e-05
ENSG00000287003	40.34807656826252	-3.781430157182775	7.229065185816963e-05
ENSG00000287008	9.17443487331047	-4.453239132147392	0.0012143906994968
ENSG00000287022	55.07026009452488	-4.240820020384191	8.498271164287791e-05
ENSG00000287029	211.64096686383385	-2.6696027913730727	0.0057218964899202
ENSG00000287037	243.3247207950119	2.777090991612043	0.0487873329992124
ENSG00000287038	29.358054872551936	-4.7198946127534445	0.00025940837282117284
ENSG00000287039	66.95805379541316	-2.3918076854048547	0.0371966895945054
ENSG00000287044	46.87122531025651	-2.8784188374972217	0.0187398601674167
ENSG00000287055	34.59140250289736	-3.0975294386408554	0.0078329519456473
ENSG00000287093	48.44134875895629	-2.16119089632992	0.018930678940715
ENSG00000287119	14.775806991916111	-4.435532555181984	0.0050235017778356
ENSG00000287123	17.053057261601634	-3.0597931182650413	0.0063953238607509
ENSG00000287126	173.84142546763667	2.457963351413196	0.00020230041204442195
ENSG00000287156	63.72993693345465	-3.8330219434269495	5.837396254240966e-05
ENSG00000287158	18.92440602281129	-4.165435142077243	0.0003250438523219726
ENSG00000287170	42.53461023854399	-3.1301165129778563	0.0017410290061846
ENSG00000287173	339.47591708000795	6.094256847333395	4.168385714473155e-09
ENSG00000287188	5.989173665966488	-4.1321785676998175	0.0197195549152932
ENSG00000287229	22.743082879892476	-2.6150570132773296	0.0048951611084325
ENSG00000287231	29.26814697093809	-1.8629781561396943	0.0494577795073262
ENSG00000287232	74.0615349493431	-1.959568118744784	0.0229545757210218
ENSG00000287235	112.84229987394224	-2.4983278558344555	0.0244845303347901
ENSG00000287244	14.61240939058642	-4.403229209969173	0.0002986356028636345
ENSG00000287247	403.3470976973635	-3.3966167787962087	4.423318167204628e-07
ENSG00000287254	17.714714928832947	-3.044448935208025	0.002082652394447
ENSG00000287260	16.75855516786651	-2.076796713853635	0.0429377849358042
ENSG00000287262	32.63434656644505	-2.6355744627929147	0.0243381736954642
ENSG00000287270	170.43289714016402	8.082676706592947	0.0210690822844025
ENSG00000287271	5.347529734857996	-3.7477357461831455	0.0191502675493511
ENSG00000287272	106.74943162462594	-5.914253692413108	1.260127523608271e-06
ENSG00000287277	54.26688083966861	-4.280218780262861	7.773659825992955e-07
ENSG00000287281	15.64756391321247	-2.607871590487429	0.0099111541116219
ENSG00000287289	41.8680105839418	-2.9412598248125814	0.0082475878735798
ENSG00000287299	37.3985140633341	-3.242398198734469	0.0028774230687747
ENSG00000287313	15.495643163716814	-4.428968430248771	0.0093357736742843
ENSG00000287315	15.559605411978335	-2.724013171455039	0.0100215349204706
ENSG00000287329	95.73996219915254	-5.518022762563251	9.460629345780091e-05
ENSG00000287332	17.568136615734254	-2.617165059358458	0.0270910744466576
ENSG00000287356	118.91835595150496	-2.8769056012465186	0.00023936649835157973
ENSG00000287375	6.768556353249352	-5.740760608360846	0.0103245698539484
ENSG00000287376	16.90925265664581	-5.635796312124043	0.0002945653303638942
ENSG00000287382	28.25819454958505	5.221786992643288	6.078095229689768e-06
ENSG00000287410	34.55942129901447	-3.275479244293915	0.0060026742402354
ENSG00000287419	28.50061168914291	-3.940573056240233	0.0005856108935347482
ENSG00000287460	180.599726721562	-2.2034176783826838	0.0030480329996299
ENSG00000287466	353.3251064514	-2.790515712874809	0.0010353807304312
ENSG00000287475	46.00936196975667	-1.9453940052545349	0.0297331038646732
ENSG00000287484	57.00057432043751	-3.283306428347176	0.0003930570424776847
ENSG00000287486	19.86335903735466	-3.210043001261626	0.0043410608310349
ENSG00000287506	5.372492297512617	-4.186026638037365	0.0316311915791169
ENSG00000287516	25.151183171888285	-2.626993339210586	0.0103266223502947
ENSG00000287537	43.22132671498927	-2.9828123554686954	0.0148177966686246
ENSG00000287542	24.08343456146253	21.73462081449122	1.4258332545060802e-10
ENSG00000287562	47.77015602004807	-5.821056831929327	0.0002512744903362369
ENSG00000287578	11.350033151928764	-3.463266314346989	0.0064712460201156
ENSG00000287583	22.66485879252545	-2.968544208069397	0.0077727401661542
ENSG00000287603	91.38505178878036	-3.2621609739850617	3.051224682250988e-06
ENSG00000287608	13.234583018654046	-3.25057903204899	0.0027679423675811
ENSG00000287613	101.85980478140168	-2.113210984413217	0.0085833238371963
ENSG00000287616	51.75516214873439	-2.389781043290141	0.0008926303379412252
ENSG00000287623	8.873009540025393	-2.7326545041944907	0.0322308756285746
ENSG00000287627	5.604181721977666	-4.116024296319575	0.0185811362273282
ENSG00000287629	17.25448966853949	-2.358285323350396	0.0093628916010226
ENSG00000287632	4.437617462158203	4.5601837124005415	0.0286186974994673
ENSG00000287633	60.78811103471356	-2.086543002892737	0.0035935582176766
ENSG00000287637	46.53780020376123	-6.481328986661267	1.6177148720531682e-06
ENSG00000287646	5.2066338909058025	-3.3180020265103534	0.0389017302701808
ENSG00000287665	21.18485934767718	-2.974427261450548	0.0157882043889363
ENSG00000287670	30.367101033741	4.182859645712774	0.0005180031385464737
ENSG00000287671	13.55233675188039	-2.8073705886880047	0.0480157848094254
ENSG00000287673	40.03740420124203	-6.714900713744539	3.6006222093770176e-06
ENSG00000287674	31.58388367135764	5.48249714520098	3.431180912319085e-06
ENSG00000287677	45.31390868742423	-3.0759371009256986	0.000978903774019596
ENSG00000287705	18.55023649440129	-3.744835966788208	0.0271261550405053
ENSG00000287710	8.568799418144524	-3.110388175203122	0.0146199897261685
ENSG00000287714	19.69303470241545	-3.5209750988314177	0.0470584078546334
ENSG00000287737	100.05031280774236	-2.531881800110664	0.0016344110080888
ENSG00000287744	66.2701359707173	-5.46435491140988	0.00022501123866524865
ENSG00000287750	168.9090329397986	-2.642952050027065	1.3914231489791512e-05
ENSG00000287763	49.72357785528557	2.5085912072722327	0.0043745632190567
ENSG00000287782	25.450140749972903	5.4158399994399415	0.002874087955535
ENSG00000287787	45.31143507272717	-4.007101266358322	9.553624852183304e-05
ENSG00000287789	157.83595672434956	2.973561421854707	0.0130873578972852
ENSG00000287811	46.17956790035655	3.098219634109347	0.018930678940715
ENSG00000287847	107.3631125853542	-4.167632769901211	0.0004269010899571799
ENSG00000287858	13.995598368612908	-3.980659872560714	0.008851111341309
ENSG00000287884	9.062336932287348	3.825132951512453	0.0044744235743899
ENSG00000287887	8.52283004934738	-3.1515163047586627	0.04792322297268
ENSG00000287898	35.02250539512413	-3.60110458613184	2.908024989891405e-05
ENSG00000287918	19.48496562286981	-2.125226573016417	0.0390691982455437
ENSG00000287925	10.616438445493165	-2.631967765854357	0.0405804706693737
ENSG00000287991	24.305342889922358	-3.0249424927514674	0.0035766170273041
ENSG00000287996	26.56470766737793	-3.094453499972881	0.0017111413518066
ENSG00000288001	104.51202216574808	-2.098570191067835	0.0297978767037883
ENSG00000288019	11.027428857766449	-2.216076774480247	0.0350437386651551
ENSG00000288029	17.043711296150217	-3.13308700307714	0.0140223013247878
ENSG00000288033	69.35827668657859	-3.357371600103327	0.0002692335276240501
ENSG00000288051	50.45768339490111	-3.4932327869409656	0.0001823246540746509
ENSG00000288055	29.456309605915905	-3.2479097307051146	0.0056097250262019
ENSG00000288076	233.0223737393585	-1.9659705579702715	0.010950145895476
ENSG00000288077	29.187209999196124	-2.6064495904528555	0.0157675459480171
ENSG00000288079	34.48432920995815	-2.5600162882011044	0.0111593759765161
ENSG00000288096	14.996397539003183	-3.471017318270549	0.010236908780935
ENSG00000288103	27.530564159281	-2.612486167364379	0.0017999023907862
ENSG00000288300	24.791382393348588	-2.5042312066418293	0.0382366171714376
ENSG00000288434	24.453505939109345	-2.7571837257867715	0.0010256962284503
ENSG00000288537	8.074784031789907	-3.164857687994771	0.0219786137017448
ENSG00000288539	10.191022593943462	-4.019712718496141	0.0115465667379331
ENSG00000288540	72.85633309029797	-1.941840895644234	0.0023399087103425
ENSG00000288557	32.65002526676507	-2.26216106356621	0.0470629730161972
ENSG00000288561	7.430597814751643	-3.465000244921804	0.0033914929657713
ENSG00000288565	12.203218721672515	-2.645506020408745	0.0432994617288011
ENSG00000288595	19.187544029422643	2.8119252598442706	0.0395370819019134
ENSG00000288604	671.985560633154	-9.522099485908958	3.0986310751001655e-12
ENSG00000288615	7.811950443284824	-4.701743148214542	0.0010299123543105
ENSG00000288620	78.18579745482772	4.276122055876671	1.36535344629429e-05
ENSG00000288637	39.6745217639064	-4.036439295536356	0.0125532508910363
ENSG00000288640	69.4920272885124	7.419583647484699	6.807617673369095e-06
ENSG00000288648	7.1497893651091005	-3.03882062847377	0.0261563974987406
ENSG00000288674	68.14340938028862	-5.182528722036121	3.360381683863137e-07
ENSG00000288684	2.2923794740841394	-5.231680992576695	0.0460911722487718
ENSG00000288696	7.861454268314727	-2.495599548827005	0.0363450880711967
ENSG00000288716	34.527800800268615	-3.1178959414116183	0.0068510647143258
ENSG00000288725	15.012632689813142	-7.950331628225085	0.025601546541993
ENSG00000288736	12.869840184798266	-2.8248834429478054	0.0185684557749133
ENSG00000288739	50.22688805372853	-3.4329445847019846	0.0009739998147555684
ENSG00000288741	11.556041574130369	-2.4132496387854263	0.0188878901859099
ENSG00000288758	478.3047424595909	8.079408015285791	1.0754033481736378e-09
ENSG00000288787	31.208310918129797	7.413564381160146	1.4298772246432833e-07
ENSG00000288790	253.2929993391193	6.340786564184122	3.9214692386689346e-08
ENSG00000288796	3706.386930119656	10.04452957905474	1.0726833290179625e-21
ENSG00000288806	842.3880629784462	-2.7876544574129225	0.0002744823507548253
ENSG00000288820	14.616092399831532	-3.2044987783045062	0.0206576659674781
ENSG00000288827	3442.7009862521663	-2.1213012449620026	0.0009281302025121668
ENSG00000288831	31.029278296141	-3.914425550171559	0.0011897154433667
ENSG00000288834	42.26064447436303	-4.780369624768984	2.5376838156644405e-07
ENSG00000288843	37.09686709268393	8.24635696784865	2.857343475828482e-06
ENSG00000288844	8.439339649845396	-7.129469959199551	0.00034125965298075807
ENSG00000288849	47.8110127586078	3.870971992922213	0.00048576669877984974
ENSG00000288851	32.87039155980537	3.709645510504376	0.0155841355770932
ENSG00000288860	81.01066862861526	-4.680759095422751	0.00033874433406095715
ENSG00000288865	127.77637238490668	-4.780147598858849	2.3626228093880803e-05
ENSG00000288869	1100.1562507734482	9.706799603578784	1.152562915742219e-13
ENSG00000288881	45.85454874602933	-2.7346953527389584	0.0007895860898691322
ENSG00000288882	519.8979420099979	10.263107263197668	1.3389884929690592e-14
ENSG00000288884	36.08531267493687	3.976320477317077	0.028508326927778
ENSG00000288885	18.62635055158708	-3.077379611932472	0.0271347631560534
ENSG00000288887	9.973066238511532	5.20424785995869	0.0028991799415848
ENSG00000288900	46.27277139391138	-2.6939707736516305	0.0225473129942316
ENSG00000288908	31.28311586372342	3.27883329236346	0.0470584078546334
ENSG00000288919	28.12295812857105	-3.0634797161476754	0.0118780571474759
ENSG00000288924	34.73533231113967	5.091479322009586	7.263490027658068e-05
ENSG00000288940	13.744411179584576	-2.3438119364064653	0.0393370817336731
ENSG00000288972	13.716511194049144	-4.212688624044048	0.0065438669783668
ENSG00000288990	50.77166312696136	-1.5805994166701105	0.047419335577832
ENSG00000288998	15.853939742666665	-2.217157648386514	0.0254789672959171
ENSG00000289026	16.59772465990243	-3.0672541819108186	0.0006904763746621249
ENSG00000289027	46.76801698030783	7.003764226400045	7.066696935582707e-05
ENSG00000289041	104.83427853100096	-3.2986432858221484	0.00027946642492981136
ENSG00000289046	179.93449314055354	-3.458026505027552	0.0008364259537332073
ENSG00000289050	15.957965009913492	-3.008715279318729	0.0050557933481183
ENSG00000289055	18.464861506033447	-2.626361538619654	0.009832105839981
ENSG00000289074	9.333422312399671	-3.198910961334206	0.0152723662348469
ENSG00000289080	18.907297989129635	-2.7165561724736005	0.00570371769794
ENSG00000289082	4036.464408390953	-11.748497979332663	2.7823240639866503e-08
ENSG00000289088	9.992723547354377	-3.370902849379683	0.0111572607627929
ENSG00000289091	332.7339321909153	7.163541100191132	5.130507167380695e-13
ENSG00000289098	10.352548839167325	-4.388015921126764	0.0017056023120334
ENSG00000289101	13.74260401470804	-3.030867370330921	0.0243856339317878
ENSG00000289103	42.72004623568292	-2.3723898055025003	0.0003682648674345284
ENSG00000289130	871.8079723418163	6.487007966323456	1.2111347086965044e-05
ENSG00000289133	190.0642375482936	-2.9162482424416667	4.672652855046444e-05
ENSG00000289137	27.47850344075261	3.721612730400416	0.0049540767639053
ENSG00000289151	49.27469373211773	-1.855767447849496	0.0188916440096918
ENSG00000289161	66.27682207803167	3.549599285239432	0.0014485168597688
ENSG00000289176	328.5480231745148	5.481352022219348	0.00014127662347302654
ENSG00000289180	14.959272392604726	6.934975082503995	0.00016338254297474598
ENSG00000289183	74.77306219204355	-4.454399138537112	8.62811705873803e-08
ENSG00000289190	32.9690092231962	-3.372796166187481	0.009403652715233
ENSG00000289192	220.2803453051708	-3.1036541139010136	0.000309599891838506
ENSG00000289196	16.44492120719135	-2.8082177548792906	0.0144802198433328
ENSG00000289199	61.4825607897236	3.16647941693346	4.701980000855516e-05
ENSG00000289213	66.69267038269417	-3.6440557917489382	0.0007629383141155219
ENSG00000289225	5.728731686180686	-4.204639521824197	0.0154193807117432
ENSG00000289234	33.69707948608817	-2.372377689834084	0.0299777887123432
ENSG00000289258	12.17164423537091	-2.5796954654399995	0.0459459826473111
ENSG00000289281	21.696007142935287	-2.61522231219246	0.0066836518736128
ENSG00000289298	81.33884756341156	-3.989726464378956	8.939143295269006e-05
ENSG00000289318	9.760103982861176	6.326779573952598	0.010650694035903
ENSG00000289320	318.25091217697377	9.790758049849142	1.855958712919348e-11
ENSG00000289321	24.288133444773603	2.258955679471593	0.0436472612055506
ENSG00000289334	187.1381785694148	-2.965865916724071	1.340133407031956e-08
ENSG00000289339	34.377392292297515	3.0068730562216937	0.0273654934765015
ENSG00000289347	11.522877771428574	-3.1454271792878745	0.0026199254821812
ENSG00000289350	23.795063600348996	6.545125740610478	0.00029711390848718744
ENSG00000289351	27.7154615961185	-3.2644859071623595	0.030438958253739
ENSG00000289384	24.76712434322408	7.663436134985082	1.5083134070456874e-05
ENSG00000289400	56.72661241572549	4.34526340390994	0.0020780336131555
ENSG00000289438	15.679674388776526	-2.8922513272083	0.00012533850708027443
ENSG00000289447	102.37973798342068	-2.7515173649819027	9.721460115119696e-05
ENSG00000289455	11.291795309664318	-2.239906664777524	0.0218558399538716
ENSG00000289459	13.651251338245638	-2.832167281278749	0.0216332285386286
ENSG00000289463	14.614477607205703	-2.1737651168661203	0.0087056931684418
ENSG00000289485	33.58207485119933	8.105227271817055	1.5632727061853904e-05
ENSG00000289494	607.078329525795	-3.133764682647423	0.0005926271000710215
ENSG00000289532	55.76831051911034	-3.844437931302005	0.0024244437490884
ENSG00000289546	151.67755421161652	5.346851289896112	4.3023007920497575e-05
ENSG00000289553	11.76682982102641	-2.997255786161621	0.0061724167657493
ENSG00000289559	42.28462267761369	-3.037316620055179	0.0058568011704773
ENSG00000289585	26.48439834387023	-3.617008415713731	0.0111533657964632
ENSG00000289587	29.71638131608178	4.481013653921901	0.0174256446631485
ENSG00000289594	14.740660701211608	-4.092187919919705	0.0006065926370736404
ENSG00000289605	58.40242773688792	-4.963400021762379	3.579985491653084e-06
ENSG00000289611	23.659807411373365	-3.5167812222578894	0.0025891364765421
ENSG00000289612	21.32124308810482	-3.430741990664308	0.0240819600565266
ENSG00000289621	677.6243595100934	6.899440020712062	4.8254193840903925e-08
ENSG00000289688	100.77224765310564	-1.6269923803951778	0.0220752719137816
ENSG00000289709	21.426377555092945	-3.450636348974548	0.0041846204761792
ENTPD1-AS1	432.1505627331373	-1.2919740973314289	0.0438279805256053
ENTPD2	49.62910469725338	-2.065287080196587	0.0375972481284643
ENTPD3-AS1	196.21602561696156	-2.4014527251755258	0.00017368062463393063
ENTPD4	78.39849515814932	1.9112573435514384	0.0025970286594301
EOGT	34.42084784508436	2.341008118056924	0.0180900682415764
EP400P1	119.66465776908936	-2.0381283521947897	0.0200330293997873
EPAS1	808.8976227946321	1.912508553387154	0.0020417728057427
EPB41	6818.312135571265	4.208468522643343	7.914880733839056e-12
EPB41L4A-AS1	192.39658697384047	1.850116723865637	0.0005725961159550282
EPB42	228.43248908451977	6.115672764247145	3.297419745973632e-13
EPCAM-DT	14.82759412219858	-2.529095031353506	0.0282517460506851
EPHA1	139.3181846658998	-2.9670929789380125	0.0002841616494823
EPHA10	391.1069888846032	-2.8711244155145152	0.0052569709877727
EPHA3	55.48665811984502	-3.752072129688933	0.0002243109126852762
EPHA4	142.2371996809925	-3.2732798966113115	1.4558593715171683e-05
EPHA5	26.802852253501293	-2.107779448433881	0.0466300473191984
EPHA6	47.14634354482813	-2.218275222056564	0.0029408770369865
EPHA7	173.51392976171212	-3.224838200271918	3.8040607921557503e-05
EPHA8	67.91161021379867	-1.896622573083245	0.0397542805250394
EPHB1	87.18782650310635	-1.4918723349903311	0.0264433002358539
EPHB3	38.78063169573945	-2.5212564785103684	0.0020164663172818
EPHB6	117.7238832154144	-2.129621823155396	0.0047193605316016
EPHX3	14.823196503616163	-3.587278448034809	0.0012891458452084
EPM2A-DT	69.25125934053547	-1.7546290432346037	0.0286278338006828
EPM2AIP1	159.05725008723422	2.0724981038045898	0.009403652715233
EPN3	146.2143673556659	-2.7157115682684245	0.00022924207317084132
EPOP	29.2700311478108	-1.912423419003046	0.0058520119488264
EPPIN	20.90538280706524	-4.175237282956407	4.168116396478589e-05
EPPK1	347.6987995879685	-1.5904621424566805	0.0134805605646426
EPS15	1803.9407677803008	1.858455311083094	0.0052281551962911
EPS8L1	74.54537150453504	-2.443282478834832	0.0141442784061407
EPS8L2	234.58531811907963	-1.34516441288576	0.0321948386883243
EPX	19.23444339736564	-2.320671336811743	0.0330526653292235
ERBB3	140.6878962044478	-3.00283199762898	0.00020113868295376536
ERBB4	852.1246227413112	-3.076926209806399	9.11352385251722e-05
ERBIN	4188.750488965157	4.089673515993833	8.83758354957785e-05
ERC2-IT1	18.010724868485756	-2.5115611657484487	0.0416107492234952
ERCC2	234.2271551432035	-1.7670006681564911	0.0059525991471608
ERCC5	644.4128465514116	1.5315007287567488	0.032999921130209
ERCC6L2	473.8201303032249	1.421301535230899	0.0069023780625213
ERFE	96.2890524194394	-2.6389241531822663	0.0012404605710627
ERG	1505.2452129738292	4.849368241410636	5.417018714883061e-12
ERGIC2	275.90792887067164	1.6745932015158174	0.0043249883538302
ERICD	68.743036045317	-3.0606913967971305	0.0019279090256954
ERICH3	7779.344497785065	-9.96706770249264	4.336501166408005e-53
ERICH6	9.560840656746452	-2.8623808835846734	0.0338078131442295
ERLIN2	194.3489775176528	-2.228084430696868	0.0294869040927225
ERMAP	149.66455306750302	1.9571052589700133	0.0332580453631916
ERMN	75.46613106042992	-4.831600759608463	0.00020812816271003517
ERN2	30.95721198741592	-1.7186321976943442	0.0364901188436299
ERV3-1	74.67639887265639	3.099174426725962	0.0009238248131085952
ERVFRD-3	103.63781306418346	-2.8806485701456075	0.00028027313882506976
ERVMER34-1	15.377101172217994	-2.820772235309623	0.0051921514116426
ERVW-1	26.473210956670396	-3.271791341464578	0.00022570176174471255
ESAM	169.14198331453463	2.904975417674587	0.0093000032543691
ESCO1	509.5908379841316	1.9834828933503024	0.0450400290996316
ESPNL	82.4276055251093	-2.576085856529524	0.00018566222679771116
ESPNP	157.20166166257093	-2.2851347630055545	7.715532260361552e-05
ESR2	50.520980020213344	-2.457280928537973	0.0019345493461731
ESRP1	16.37410541196593	-2.707876834089134	0.0329167831532963
ESRRB	273.123497471898	-1.979164091924203	0.0002365019991521147
ESS2	299.7934504694064	-2.6909385918353723	0.0081206804274462
ESX1	27.53541408725421	-3.079568762292943	0.0172505690367874
ESYT1	4166.007974934792	-2.807102510045107	0.0053970968061836
ESYT2	1157.1511442833505	1.836641286688236	0.0085504553148879
ESYT3	342.7474346174278	-3.188771483200666	9.83349387617402e-07
ETFA	740.7964947248138	3.630163810566229	8.452026625304203e-08
ETFRF1	332.15974728415404	3.735506506413836	0.0033890225096461
ETNK1	344.5239686074352	1.7794878607007203	0.0126245802071877
ETS1	3837.870055732072	2.002144919776684	0.001897256960138
ETV1	255.947838834738	-2.8455987318375944	6.500053896749584e-06
ETV4	26.974220023448705	-2.218056842930694	0.0091367600854734
EVA1A	35.63045211922648	-1.972620787594104	0.0136623260611559
EVI2B	1901.328136109718	4.36554851954074	0.0011315784919573
EVI5	523.1357642890963	1.851223531601101	0.0266104712017505
EXD3	109.84015677621908	-2.952969684712345	0.0055363307016195
EXO5	36.24036198722467	2.2212463405978093	0.0112253131008864
EXOC3L1	28.59213401539641	-1.6737556675481473	0.0396254843176406
EXOC3L4	77.46021252613457	-2.4860789720707284	0.0014038794100274
EXOC4	269.95038621920554	1.6931321752503372	0.0075826880361358
EXOC6B	950.10297657069	2.4036771906918237	0.0098720262216009
EXOSC1	151.62375459554428	2.274856203743618	0.0032187557928841
EXOSC4	31.31193065200288	2.7268933966267253	0.015371954506513
EXOSC9	283.40751391353274	2.948752499742938	0.0003495557508897453
EXPH5	366.0474017061984	-2.9872035430002253	7.915724082109238e-05
EXT1	269.0061693870528	-1.6206413634536372	0.0082935571776025
EXT2	716.7069298239911	-2.228954414609522	9.804798487544912e-05
EXTL1	22.479049593841417	-2.4839401619471677	0.0025932799773607
EXTL2P1	25.381312464186355	-5.028447697137383	1.3526583096385324e-05
EXTL3	388.0620964727197	-2.190527041459179	0.0007273841726809432
EYA1	132.65625458615122	-4.089385847226716	3.5968082270597314e-09
EYA2	108.66299888454124	-1.9884876493215444	0.0341597462751908
EYA4	56.095563202063474	-3.4416000210279423	3.4397100787702135e-05
EYS	37.41927337997888	-2.4600785310229805	0.0269929059746008
F10	42.08929352798199	-3.393341206741836	0.0015593652183748
F11R	113.22467945644448	2.4652746487284216	0.0103245698539484
F13A1	9459.98236151754	6.285849893593581	1.009232569249742e-10
F2R	458.0063703852724	4.72754186333573	2.6751128346035086e-10
F2RL2	12.919001029111532	4.208495983244497	0.0152249215571056
F3	26.81550838079029	-4.148652255372689	1.8386144545576545e-06
F8A2	30.08502821869922	4.076313170073274	0.0193169762690092
FA2H	88.18921212595735	-2.4554236092456865	0.0060979271518691
FAAH	90.50357417524144	-2.5137899552489094	0.0232625955794251
FAAP100	116.37608297059631	-2.8693347628922545	0.001620698781813
FABP1	19.85911642273965	-3.1302110729857127	0.0040845197479677
FABP4	450.9950631258476	2.914570065760529	0.0246791666061589
FABP5P3	36.01010849718408	-3.3079434155473963	0.0108613450890929
FADD	167.22395864366842	2.861198742643237	6.539825090270062e-05
FADS6	9.703412846559363	-2.3976535942580823	0.0398378107024419
FAHD2CP	67.81400433433672	-2.722394426539021	0.0138130163679287
FAIM	101.88306326304776	1.640179967557735	0.0196933526406115
FAIM2	305.6362420522943	-2.9944708089891474	7.427695506950904e-06
FAM104A	548.6514525131547	2.636642787418293	0.0022368295836927
FAM104B	108.52572266704158	3.241280104054313	2.475948161402519e-06
FAM107A	677.1984320981823	2.029069228707992	0.0110724699394222
FAM110A	154.38684541951187	2.0921071330880734	0.009403652715233
FAM110B	120.58994112110555	-1.710671060542895	0.038393187028551
FAM110D	83.59597730263292	-2.576944180234527	0.0091884261835713
FAM114A2	381.85985294448426	2.005838668063504	0.00884807441474
FAM120B	271.24291036310035	2.2031125071871163	0.0074156498579234
FAM126A	481.2162388699065	1.8120663859128188	0.0025469938926992
FAM126B	227.8390963968668	2.4294095619116867	0.0013689608178604
FAM131C	218.8288336069543	-2.29582789666592	0.0003760312380630463
FAM133A	32.95643651736509	-2.724740015360544	0.0083204938860222
FAM133DP	52.69014020912493	3.743717454723445	0.0005320577421061808
FAM135A-AS1	52.24590900097915	-3.319727341625881	5.93739743144103e-05
FAM13A	291.35470466674843	-1.924739520710792	0.0060206198041581
FAM13A-AS1	839.16471980122	-4.364119869316291	4.72578956667895e-05
FAM13B	2601.335708109346	3.396300889692116	0.0004874710412679041
FAM13C	49.80716188880519	3.0161138806438883	0.0007227506018688261
FAM149A	173.73680983288185	-2.2319281546353538	0.0073013135366498
FAM153CP	248.2306952394605	-2.231417374791314	9.804798487544912e-05
FAM157A	304.68170181115136	2.989490871351023	0.0329501239176146
FAM157C	48.291425085251824	3.249210557823909	0.003482492331345
FAM162B	61.31708777918288	-3.700734370337132	0.0013819383444571
FAM166B	56.192775086399976	-3.4286521639950736	6.129730670601594e-05
FAM168B	267.5553139707269	1.372894768057556	0.0472145157316395
FAM169B	76.46199948320053	-3.463425066920052	0.0010863142482423
FAM172A	203.61276315241736	2.7030379165819527	0.0005061579409302229
FAM174A-DT	30.21762399563618	-3.0211603592944214	0.0105151708349377
FAM177A1	326.73770397643125	1.4603246530401262	0.0424115402355041
FAM177B	23.500901865639868	2.624079391002687	0.0242657866359394
FAM178B	121.8367298574969	-2.798261405075768	0.0014156482260037
FAM181A	16.91557435151229	-3.491497169711685	0.0030751649665648
FAM181A-AS1	14.12314864554392	-2.912754479765649	0.0475429631257251
FAM184A	112.26426871389135	-1.9728661097143487	0.0332328470153396
FAM184B	260.4388953119463	-3.96355192869497	9.17030002493963e-06
FAM185A	75.65796962410268	2.2796693430098074	0.0057510854493289
FAM186B	67.01020722818122	-4.4583404863848894	0.0001470437717583757
FAM189A1	62.51455960486268	-2.0017580670657686	0.036059877465359
FAM189A2	33.334625339289616	-1.8949374270118755	0.034763093366593
FAM189B	74.70874088314716	-2.3348061231560133	0.0183841924842709
FAM192BP	33.39931903931956	2.8213697122273453	0.0427342665674585
FAM20A	448.6100056649952	-3.5679520725631986	0.0003406513581299123
FAM20C	87.17043359217844	-1.837161186876483	0.0423790605447068
FAM210B	1637.843008305993	4.602561881101939	1.0602447309648388e-08
FAM217A	52.90268373010414	-2.6988107825813605	3.731680461311889e-05
FAM219B	168.89096245700625	-1.963313662817703	0.0068307564801921
FAM222A	43.5692162306023	-1.705631102070171	0.005598144502375
FAM226B	11.514826649902236	-4.132720438968152	0.0054948252857402
FAM227A	42.18793595292508	-2.9643407827677906	0.0074996582429087
FAM227B	45.42028870899639	2.587812990079028	0.0142784774958976
FAM228B	540.578310029676	5.552604915258352	3.739798366676828e-07
FAM230H	40.40705108307489	-2.3329239357762224	0.0058682884233452
FAM234B	952.8835741438168	-3.4456443962574137	3.3830940541583994e-05
FAM241B	11.503979638609753	-4.627989711396666	0.0011483678128429
FAM27C	56.02807529566836	-2.433864137558368	0.0015239416742792
FAM27E3	305.7318815693278	-2.66751781646385	0.0005060394169238089
FAM32BP	8.593785890205806	3.691336124916572	0.0127020478129998
FAM3B	20.651010116399984	-2.4183590301325597	0.0130054744272773
FAM3D	7.019229662369426	-2.843289534406119	0.0301021149111622
FAM43B	59.65180089143367	-3.394096456985935	8.976806599776881e-06
FAM66B	92.61462379110918	-3.933265231561025	0.0006795962665931574
FAM71D	19.71125917392199	-3.2674070897093057	0.0095678514859935
FAM71E1	15.702805764484967	-3.366725131790993	0.0111533657964632
FAM71F2	32.63115994349254	-3.473669616152429	0.000567290273504553
FAM72D	25.43508405933109	3.316451369214517	0.0384529276020254
FAM81A	287.99005798568584	-3.262271565417413	0.0043287172860189
FAM83A	32.99967419751362	-2.2247082451299054	0.0006197000797681951
FAM83B	37.38930042056454	-3.6109248999601817	0.00017634891584395967
FAM83C	108.65414612945304	-3.2121801128775034	0.0196825356895662
FAM83C-AS1	30.437271949260364	-2.6698694135005048	0.0194165077284613
FAM83D	46.07124216574455	3.6367123203818768	1.1110132216906511e-05
FAM83E	38.76053884233196	-3.681291772700232	7.636947715625837e-05
FAM83F	82.27893835576921	-2.1068722031261933	0.0127001946408928
FAM83G	132.84927481858423	-1.8491117633959504	0.0409853500546636
FAM86B1	15.03069470999733	-5.66355739767458	0.000275489447907343
FAM87A	13.28218985984555	-2.959632048619776	0.0056551084985121
FAM8A1	83.93197325290375	3.8265340059788233	1.6585291825161074e-08
FAM91A1	324.5136159183436	4.352433156091939	2.473289530212786e-09
FAM9A	36.53630759905559	-4.161177279296186	0.00010332288952412954
FAM9B	44.37339731043227	-1.8877975869345227	0.0376893443871126
FANCC	2127.917322049345	-2.653374191226377	2.7909270569826235e-05
FANCF	85.4656428867133	1.7669082692760416	0.0174342022869843
FANCL	656.2498382476228	2.5701089162734294	2.3717743078564355e-05
FANK1	43.15112658048139	-4.660161394330944	0.0006852068500212238
FAP	88.35308466323951	-4.6451143573617655	8.77283618896796e-07
FAR1	416.5843175836852	3.015884303898499	1.4035185438657323e-11
FAR2	222.76530957956376	2.19981953742813	0.00024042122965580215
FAR2P4	289.4856215393794	-3.717171444317597	1.1440983374179137e-05
FARP1	608.0922095951536	-1.6407470482047244	0.0034772189382049
FARSB	137.0336464043448	2.3451306438182256	0.0022342991013133
FAS	894.8223234260832	-1.946114652666148	0.0025102166214754
FASN	274.74314397464104	-2.495213172752401	0.0011972507255517
FASTKD1	179.4807800877245	1.6465855871660076	0.0333762859986312
FASTKD2	147.0598783269606	1.9186973811041157	0.0166250185657552
FASTKD3	36.47988150307204	2.676959642260982	0.0033466876007967
FAT1	533.2317750065437	-4.753784142590926	7.802994698451405e-12
FAT2	127.81724317457902	-2.530589066782785	0.0016629254578325
FAT3	116.24814598795754	-3.739142785393973	1.5721666994908875e-06
FAT4	384.8566783436793	-1.947319132775684	0.0026438000269033
FATE1	88.08904436148566	3.821520762677588	0.00013182749066684791
FAU	6968.492480374842	1.6036555675514683	0.0009017319494483684
FAUP1	174.2960301638076	1.2707250428333214	0.0084387694908604
FAXC	38.89139586717731	-2.466463818272038	0.0052711026625214
FAXDC2	713.63378820291	3.958321601642836	9.849005178667962e-06
FBH1	286.66391948063216	1.624023784368249	0.0251653814962493
FBLIM1P2	10.98329323329166	-2.8353046462860267	0.0324866043326013
FBLL1	50.09526518976984	-2.5607194556408626	0.00039713429700167753
FBLN1	218.1607544575684	-3.245786575677371	3.704731837008903e-05
FBN1	155.91541142539958	-2.403842110972997	0.00022847476729761048
FBXL13	70.5161393955597	2.852483001678326	0.0146100163041221
FBXL16	187.1937896516424	-1.7740611995355866	0.010912207012336
FBXL17	287.5766391883161	2.288967270249741	0.001463218036316
FBXL2	85.98842800044547	-2.102570989144497	0.0120294001239969
FBXL21P	12.80439496481816	-3.3688032706197824	0.0110184834444872
FBXL3	990.8111193619548	1.994559884035444	0.0032403120221878
FBXL4	169.43660714525438	1.487260183090488	0.0485350246783794
FBXL5	980.563331232762	2.699111806104442	3.6397875501682704e-05
FBXL6	55.941609217528	-3.245931233464081	0.0037913259586785
FBXL7	193.5860441248121	-2.8401576738400647	0.0185273459292048
FBXL8	33.14235226456519	-2.190707080328309	0.0130314985377803
FBXO10	58.72019000761978	-1.977435273097436	0.0454397595247639
FBXO11	647.6084256105461	2.0667065777969853	0.0202091990560194
FBXO15	88.42962041815743	-1.7937332254390528	0.0230641966711843
FBXO17	352.30487713347287	-4.502993506291453	2.3175215755730335e-07
FBXO2	1421.3079938870328	-3.80124417727182	1.3943345135445453e-05
FBXO21	684.6395997807067	-1.7228676741445332	0.0097423611837138
FBXO27	22.61062395405843	-3.2056911388831693	0.0066458066337267
FBXO3	186.3442026079544	2.316107896382638	0.0005554106294164364
FBXO3-DT	37.93898162657018	1.8775277526807903	0.0190992852859721
FBXO34	268.87142133799136	1.7789929005582732	0.0285011773630641
FBXO39	18.894110302998246	-2.560954055086036	0.0367980626462076
FBXO4	105.67156439111464	1.793767799130089	0.0135838878996503
FBXO40	83.89063657915155	-4.961087462406571	1.1781171751613502e-06
FBXO41	389.6881400942802	-2.063291774073284	0.0089202930001217
FBXO45	122.3522171542818	2.624022688270851	0.00012071731083955024
FBXO46	290.566664657199	-2.2847572187834944	0.0014430503404638
FBXO7	2337.189819051004	3.889194617460891	8.360368939763238e-10
FBXO9	745.3387248331479	2.587768406668681	0.00031268539828688567
FBXW11	477.067470442207	2.460777063692515	0.0130451473056832
FBXW2	495.8821303697077	2.384762034273036	0.0066330009248999
FBXW7	2480.8876185339896	2.3545235075337905	0.0029417709954803
FCAMR	23.513334945213167	-2.683413475632221	0.0060178240533511
FCER2	165.7416457246923	3.163682461447708	2.487700340586333e-05
FCF1	229.43631066180663	2.7193390632223218	0.019301287413505
FCGBP	218.45702998754095	-1.498060384260489	0.0302393519680426
FCGR2A	955.8629477671574	2.940560652396121	2.942166881170853e-05
FCGR2C	231.6224826518145	-2.4962489122094658	0.00039490909305571925
FCGR3A	490.0589016356973	3.9279990818947135	7.806329190925621e-05
FCGR3B	271.3615543939932	6.006068267671386	6.718318666164296e-10
FCHO2	527.3624921995304	1.956262834521036	0.0246255311519566
FCMR	166.15475562821632	2.792796535353543	0.0115456503593471
FCN1	1894.624300533697	-1.2336660957885834	0.0441859136502846
FCRL1	56.00697259848004	3.504857369714253	0.0011543525347778
FCRL6	56.02806238456365	3.60570609103725	9.530933888474224e-05
FDFT1	531.9727207377	1.3255468256750114	0.0035685584670039
FDXACB1	20.716477683610453	3.785943890150489	0.0125779530948731
FECH	1371.2601126649	4.066857562436608	2.953441205329622e-13
FEM1AP3	17.495651034915834	-2.630474594320575	0.0012790633843422
FEM1C	205.1735394843757	2.8768333614922543	0.00010298806566977784
FER	597.7601573524729	2.50640293226502	0.0086185958492092
FER1L4	77.71697374935772	-2.317246320253457	0.0002121085600552917
FER1L5	57.96110312071699	-2.8018199127837646	0.0006660850268609545
FER1L6-AS2	14.758271944820995	-3.6957503947602697	0.0010680591326194
FERMT3	1125.1097009732143	3.573754258570325	9.651584983993084e-05
FES	137.54232981847852	2.0134562493866843	0.0012342695573816
FEZF1	76.33894665257924	-4.267224913048548	5.248531626941695e-07
FEZF1-AS1	14.163515024307303	-2.157400338545346	0.0095410993523947
FFAR3	12.748177911197343	2.632944111729301	0.0332018119451168
FGD1	79.21418519948766	-3.091110774851382	0.0045125251009565
FGD4	840.9447954564748	2.2373877151877783	0.0235032532636495
FGD5P1	23.783576009039137	-3.6013848403397275	1.1752003621021128e-05
FGF1	39.04214791968094	-3.2707053861506323	0.0002722267146605511
FGF10	34.26383008328923	-3.0799871277622004	0.00016000643834399633
FGF11	68.94202046634682	-4.049756928176563	0.0012885611790639
FGF14	55.86901772120103	-3.249707914416734	0.0101997862314057
FGF16	106.39786691246586	-4.554233578482305	1.2684710446627129e-05
FGF17	9.096859137085968	-2.9544447661058397	0.023340093664375
FGF21	14.872366995020997	-2.8297620671589114	0.0375831346488604
FGF5	12.826394455481116	-2.264891279655339	0.0097189017832511
FGF7	85.89810036139426	-3.364211599823314	1.2427579244470306e-05
FGF7P3	23.653496012094276	7.012923794342727	1.944805248016261e-05
FGF7P6	5.831612302023994	4.985715629061252	0.0110733990425189
FGFBP2	80.6061612355502	2.7038851396799988	0.0293368292231469
FGFR1OP2	1338.9653749463996	2.940488408810927	0.0001272497119254632
FGFR2	911.0890753759644	-2.115461627979288	0.0184235865185567
FGFR3	56.84398385694743	-3.588540548948512	3.149043784422294e-06
FGFR4	52.49807159087031	-2.380451151234414	0.0013599718915317
FGG	43.54040725627073	-2.533050660510742	0.0022909566805087
FGGY-DT	27.688828101150683	-2.922462336399392	0.0017977599533763
FHAD1	172.81076447542856	-3.146154340903136	0.0016344110080888
FHAD1-AS1	5.840187974742408	-5.626470162475928	0.0046394313849747
FHDC1	2989.9135070818866	2.277927985602304	0.0019082242371912
FHIP1A	140.04223476265187	-2.0658937782612754	0.0134805605646426
FHIP2A	285.46095001253707	1.603424828302192	0.0310510592501477
FHOD3	70.93454173486823	-2.8171827034223496	0.0028437373941901
FIGN	149.36046286329787	-4.226574644612343	0.0003848701188595305
FIGNL2	105.75202819631924	-2.401604216576668	0.0064344065455132
FIGNL2-DT	124.71434359524058	-3.1564157478850814	2.4065283798663065e-05
FILIP1	121.79760243167428	4.2769765514390645	1.2417259220950613e-05
FILIP1L	402.10030716503087	2.0576349098274958	0.0431117209205313
FIP1L1	1637.9182592296545	3.0889894101187587	3.704731837008903e-05
FITM2	69.64223726019186	-2.526226074404524	0.0117276754722542
FJX1	91.5777618247092	-4.003095193003598	5.883462060400152e-05
FKBP14	120.12093357582089	-2.63564945661349	0.001440559720605
FKBP14-AS1	13.736794624420924	-2.663983730905515	0.0392445082910381
FKBP15	525.6390256038892	1.417277783199371	0.0468910678326243
FKBP1A	1313.2687333057945	3.123668493444601	1.307076363541413e-05
FKBP1B	77.69245690551239	4.607200275997365	0.00019970416478878132
FKBP8	2844.250316288409	1.6073878364894416	0.001692218995075
FLACC1	192.44750555915363	3.1589064229485437	0.0244992721043988
FLG	83.71569435124755	-3.394558366439263	2.924753757638408e-06
FLG2	21.51774768317571	-3.504981134945261	0.0161755683015763
FLI1	1470.3993336086512	1.6927038890106445	0.0239607101247086
FLJ12825	21.48571180500253	-3.5219198116386385	0.00012843471371181447
FLJ16779	149.20922481716957	-3.2204714874099887	2.204531589212109e-05
FLJ36000	45.88406562219152	-4.176006922836786	0.0063969429728391
FLJ38576	34.25587522935282	-2.1768321138643296	0.0092650849845933
FLJ40288	8.876902578437766	-3.314754287222684	0.0073871294866716
FLJ42393	42.78033397033492	-1.9982026897947636	0.0332018119451168
FLJ42969	23.36263991329095	-2.5814895633280126	0.0314716650498172
FLJ46284	34.80514865252338	-2.234868079651686	0.0059907324541745
FLNB	450.8945462799751	-1.7153390679027642	0.0006359567242716285
FLNC	221.3011793642993	-3.0458507316214	1.0230418339830064e-05
FLRT1	25.718270780671872	-1.9673736823391232	0.0331785027377105
FLRT2	409.1334578402525	-2.297092111398398	1.7452845269561331e-06
FLT4	69.96719509254943	-1.998049934118849	0.0171894032720131
FLVCR2-AS1	201.3138891980316	-3.3154006461743077	0.0188795669443617
FLYWCH1P1	100.06609307891064	-3.7534367920911103	0.0015423462058267
FMC1	437.30537862441696	-3.808432230514916	0.00010332288952412954
FMC1-LUC7L2	179.18380153999863	5.590566874813086	0.0001389603444870937
FMNL1-AS1	119.71901784107077	-2.889294035409891	0.0068999029115087
FMO11P	10.201006339444351	-3.191235049164118	0.002917658966799
FMR1	984.0189491819484	1.9609158173747945	0.0052248355724481
FN1	196.1736148830239	-2.298073401249143	0.0011118367002082
FN3KRP	342.1434380534742	-1.4143928634706875	0.0311747311099011
FNBP1L	374.02837307199474	2.729806782961985	0.0011986841704509
FNBP4	492.8872157074944	2.251003922855779	0.0064712460201156
FNDC1	127.71508932991352	-3.567469723939409	8.610412772917957e-06
FNDC1-AS1	17.68379974057712	-3.4286370256452305	0.0040956382883512
FNDC3A	550.6184777167691	2.4731108856006347	0.0073581041002098
FNDC5	65.38159628755918	-2.58386411708732	0.0183901521826544
FNIP1	492.6418986533684	2.047508493335397	0.00854872511999
FOLR1	14.152079800489863	-5.14891524638401	0.001463218036316
FOLR2	11.911638704238037	-2.875296372846085	0.0082259262516132
FOXA2	142.6840616520591	-2.3218011427111915	0.000395736482894354
FOXB1	63.381676196677525	-2.7102785708238177	0.000978903774019596
FOXC1	762.6868991707995	-2.1928313605009047	5.685628453477067e-06
FOXC2	79.10172375929949	-2.077155140070359	0.0075642385085141
FOXCUT	22.07846158500925	-1.671174559202194	0.0306520453940884
FOXD2	37.79393535828682	-1.7694601639622929	0.0340733562270934
FOXD3	56.67771971542895	-2.4144521125293257	0.0010924698989642
FOXE1	79.90104498393775	-2.1682216542472483	0.0016481012795355
FOXE3	85.57181280104516	-2.996607021853514	0.00012915659549181033
FOXF2	355.44947559984064	-2.38822596211192	0.0120079117619306
FOXH1	13.023787103242736	-4.430293676995697	0.00853225404235
FOXI2	73.92813063088357	-2.658415361529937	0.0002492064862682747
FOXI3	130.4163678345328	-2.184041428332776	0.0098754545448462
FOXJ1	73.50390620867434	-3.136016763834254	0.00010332288952412954
FOXJ2	211.1423240542524	1.8140023803313228	0.0213047833798059
FOXJ3	416.8743015915991	2.4992701300222997	0.0021013653642946
FOXL2	81.84963890330026	-2.2575952241984054	0.0175503905552444
FOXL2NB	1382.1566514639449	-2.404629474318325	0.00024042122965580215
FOXN1	16.71118080549232	-2.486657744142582	0.008494506652583
FOXO1	405.0360156260529	1.8260823187657012	0.0086457727890611
FOXO1B	16.665928976353424	-3.2797626250521943	0.0022342991013133
FOXO3	1627.7001102254085	1.6324323812509909	0.0136623260611559
FOXO3B	113.29776437251228	2.067747948123916	0.0099922565570523
FOXP1	1139.041825284807	1.780706427439883	0.0004065352606521624
FOXP1-IT1	64.54899267836855	-4.575103294254526	2.376989783683274e-06
FOXP2	66.58302038039174	-2.4328342822969464	0.0163887157264248
FOXP4	214.2637987242732	-2.464844812077872	0.0016277582948376
FOXRED2	70.28462690643158	-3.185533293543867	0.0009500331771389956
FOXS1	74.7282853872658	-2.970346036233368	0.0047827917502435
FPGT	40.43354361055002	3.4531903213787163	0.0101513754321247
FRA10AC1	370.1068103546644	2.573655848982919	0.0069363655394436
FRAS1	341.4944419475367	-3.5102430247087346	9.657322361948993e-07
FRAT1	93.66251139283416	1.5235320914569528	0.0378723774452199
FRAT2	352.152824515309	2.4604401527665383	0.0068307566865395
FREM1	124.21070062637132	-2.412776211347686	0.0121422109540505
FREM2	100.9136385429118	-2.006616835626425	0.009455455530751
FREM3	34.38848704831456	-1.8463463103602649	0.0204194858861837
FRG1	310.7818802488551	6.213834614492673	1.7568707667851801e-10
FRG1CP	175.70597894695558	2.125905604232844	0.0168982618063478
FRK	53.35992967354788	-2.129613983111837	0.0017815317281953
FRMD1	58.212107914215366	-2.346987238661326	0.0088905121691656
FRMD3	539.7378924494054	3.7012164430466648	0.00012712804375038215
FRMD4B	573.883864803026	2.062308840424349	0.0254287040275896
FRMD6	164.42769727491546	-2.224340640967737	0.0109754931175513
FRMPD1	24.07580668250142	-2.914860030499548	0.0167641763527185
FRMPD4	175.15846791684518	-2.804028974507038	0.0019783777312031
FRRS1L	53.729622119866	-2.35630987221629	0.0003995997333456996
FRYL	632.2036108074035	2.5216654079991496	0.0051235683502752
FSBP	813.0352794853167	-2.61190951308539	4.201766999481343e-05
FSCN2	52.24882261713776	-4.930665902558075	1.2670732030959544e-05
FSCN3	25.784868737841524	-2.967931390199136	0.0382427834712237
FSD2	23.09643452241338	-3.1841233931653075	0.0173170949907808
FSHR	18.78623466624161	-4.166929517995262	0.000916051373227782
FSIP2	69.95728165703554	-1.7934425932281874	0.0454495006089279
FSIP2LP	303.10812398218235	-2.5202067193099715	0.0143825911127595
FSTL5	7.430269683696674	-3.216667767775392	0.0332018119451168
FTCD	32.53250328091044	-2.552926142171558	0.0008006560583667709
FTH1	51223.28487408201	2.071997513961559	0.0012425985714566
FTH1P11	178.3068749870316	2.095253205265714	0.0119220959202363
FTH1P2	1010.5513786823776	1.8925900609761748	0.0043410608310349
FTH1P23	222.27387823572516	2.95438139880228	0.0001186076676858902
FTH1P4	14.356724921622323	3.765724369255957	0.0021904918589807
FTH1P7	257.0340098429141	1.7696648295099189	0.0327138627109742
FTH1P8	286.1883977678899	2.1811158046142745	0.0009808997824672066
FTHL17	15.11226876094652	-2.747467238430945	0.0400876616846066
FTL	18155.375510551563	1.1737169596571848	0.0209573690772511
FTLP10	23.647873162507192	-3.5495298311786025	0.0235503811312852
FTMT	25.15740454897246	-4.090758753131812	0.00010918507922127938
FTO	2700.4437979084955	-2.110788335086809	0.00015991343458590903
FUCA1	30.732600790274347	3.2594421678959145	0.0004546235643165626
FUNDC2	471.0942300333245	1.4205866809860297	0.0475429631257251
FUT2	88.02561303671736	-3.110076300601225	0.0008687430740579438
FUT3	39.34290944692879	-5.470790869959732	0.00024893304786805816
FUT8	948.2054757013208	1.9882293903196435	0.0121057401987943
FUT8-AS1	149.05300375342276	-1.3167333707750588	0.0374212715837667
FXR1	1309.049923852128	1.551078012704879	0.0155684822528749
FXYD1	61.86835888989113	-2.8451029774570107	0.0112661052136616
FXYD5	1133.6840429525553	3.3666730465654378	4.211200912581205e-06
FXYD7	16.424638301457477	2.9587852756622737	0.0065855096664775
FYB1	4346.674405826417	2.149916569943221	0.0102180627753765
FYB2	969.4126914734428	-2.8274212454484298	0.0004066688163141691
FZD10	41.76274587079687	-2.5946527799828565	0.0015257425310123
FZD10-AS1	56.1727668628898	-1.7850208008361343	0.0264509105311194
FZD5	205.0341314031349	-2.7371143751673395	0.0022703845348819
FZD8	182.6705604284794	-1.57901650724176	0.0316317541101006
FZD9	33.083134364897575	-1.9278693154847644	0.0067538043914525
FZR1	709.0867781096181	-1.3856454728252894	0.0187817186997658
G3BP1	1209.1329263057935	1.7298728000042702	0.0069708731202417
G3BP2	1592.469698851714	1.87725072517648	0.0155376949437841
GAA	196.10891279921515	-1.9871248758405025	0.0003135039107463347
GAB4	661.4734948244748	-2.478651559691323	0.0032067169367302
GABARAP	1077.346942561786	1.868009425794716	0.0084087206716891
GABARAPL2	1697.3488055312107	4.00538571330655	0.00037518963744015806
GABPA	661.2596101130765	2.3303349938228504	0.004988527223313
GABPB1	219.4194218741749	2.7831072547972684	0.0008160657374546652
GABPB1-IT1	253.2269756832152	2.6311479528959114	0.0005070212004704922
GABPB2	288.71086317332697	1.979839399339828	0.0002995175752755376
GABRA5	71.13344554308142	-2.03192950589606	0.0208961839121148
GABRB2	93.63902833793098	-1.8777737166513375	0.0117392151788936
GABRD	86.80692296871214	-3.693045664340097	1.970131524156194e-05
GABRE	20.675234916612645	-1.9002544026150812	0.0451525769406354
GABRG1	24.917351283761622	-2.411222755047491	0.0064511036084617
GABRG2	122.86497608796728	-3.062488953384106	2.6168211372255323e-06
GABRG3	141.28963747597538	-2.9351357755937326	0.0034219470461559
GABRQ	13.591171284352969	-2.896722632438579	0.0062728957297779
GABRR3	31.024107266677	-3.195888985871379	0.0009557643841375664
GACAT2	10.255375823816635	-5.704889412933226	0.0006127763109503844
GAD1	74.71657978805472	-2.2933972409053207	0.0081157606050715
GAD2	61.90530452741031	-2.109269138874862	0.0115768183335651
GADD45A	418.5599219281372	3.372319583716578	0.0012566138597959
GADD45GIP1	500.7091083260574	1.5510945891962569	0.0161519473833128
GAL3ST1	83.58264970707278	-2.603662044252377	0.0057581080309056
GALNS	114.6669721446801	-1.955349030356347	0.0066347590370678
GALNT10	424.5295425683053	-1.5145243546511538	0.0385923930904403
GALNT11	314.43859287337864	-2.086946040416444	0.0084938259265422
GALNT13	53.10214453582574	-2.744818293082857	0.001098837843536
GALNT14	151.07604285917597	-2.3216418788716844	0.0008741150614866876
GALNT16	53.91892006990166	-2.416338439120568	0.0060635365598877
GALNT17	49.85854720701412	-2.747011444061435	0.00013589399309564876
GALNT2	213.37234515706112	-1.290730958247405	0.0478075777768793
GALNT3	28.154088032236448	3.5429555936269197	0.0004269630699865893
GALNT7-DT	147.32254935003266	-3.1509572669788897	0.0004805491544089764
GALNT9	96.07865778314184	-2.956848431055491	1.06453849924175e-05
GALNTL5	7.305066421146193	-3.401097457670619	0.0190187201994079
GALNTL6	100.48465748248007	-2.816593643629248	0.0017893501574746
GALR1	98.50761625712862	-3.073306388310193	0.0006749763823956244
GALR3	78.03846824160864	-6.204856648361057	2.7953602575615696e-07
GAN	206.7076994747546	-1.3910519471213891	0.0143289471765196
GAPDHP16	205.2935101657589	-3.3892970085479246	5.5175588315489145e-05
GAPDHP38	78.12849920005965	-2.4896734953459747	0.00013453843100723844
GAPDHP65	10.960625469803652	2.3599927903386977	0.0154738676206947
GAPDHP69	13.6454463533285	-4.09657471901016	0.0091590587590644
GAPDHP76	14.146310735625056	-3.029122302173459	0.0197556418104228
GAPDHS	18.958158779666405	-2.6612161707867488	0.0401605835431442
GAPT	482.85765174879424	3.1280043378730977	0.0014024100614528
GARNL3	153.14866927414394	-3.2861435875486	0.000576309627129951
GAS1	67.12568660309455	-2.96316625557337	0.0009236334479305312
GAS1RR	19.54374786751664	-3.8641623679646218	0.0004224190301042048
GAS2L1P1	13.450887634253236	-2.6928069880062178	0.0346897736891304
GAS2L1P2	14.94263394055555	-2.6117026907130545	0.0097694128183343
GAS5	670.5194860799045	3.3294675705383416	9.299105074717957e-08
GAS6-AS1	94.48365633155684	-3.7077862658155767	2.204039762964058e-05
GASAL1	60.99352902768898	-2.38114777774543	0.0127027557464219
GASK1B-AS1	345.1380374243929	-2.5933386815129693	0.0040177124390112
GATA1	72.85338355310743	5.201726390421481	4.141923692573756e-06
GATA2	641.3561063178565	1.6351370298105816	0.0323873846991006
GATA3	177.34896541156365	-1.7414519057399704	0.0245203993252874
GATA6	42.145611911356696	-2.077424048337229	0.0098504042081476
GATB	72.43679516756416	-1.4483319219708013	0.040844300262278
GATD1	200.80269931141495	-2.3879402710666198	0.0003741416941543736
GATM	193.9581442555572	-2.241868744739429	0.0246086723778584
GAU1	8.56947254441665	-3.1801808342232967	0.0067457332116747
GBE1	111.99390878770971	1.5980095375978611	0.042753025817686
GBX1	195.866047080105	-1.836208003184203	0.0011938611633504
GBX2	51.99392337702691	-1.5619956824210346	0.0274542361318659
GBX2-AS1	106.92738747573028	-1.624728379998455	0.0270062702012389
GC	5.9593953126679455	4.438934201937481	0.0384948645849763
GCA	369.32225527748784	3.370868713957926	0.0002829350241414574
GCFC2	127.23889066934112	3.559514152544263	0.00021142830469516837
GCGR	31.098116401794364	-2.4725679922174817	0.0056343923296405
GCK	37.545072861365966	-3.4140105336145123	2.56103049069145e-06
GCKR	32.84724359489492	-3.029010576464427	0.0172137259860564
GCLM	182.3733107915357	2.5488408433306606	0.0043860089118165
GCM2	30.75454348847366	-2.556873604360004	0.0050271880260481
GCNT3	116.81508731247612	-2.04376301439997	0.0018738174180405
GCNT7	17.277956711816053	-3.1993313364712974	0.0133809418641161
GCOM1	794.3289166319942	3.6791040081083257	4.839489638448428e-06
GDA	33.973327054448944	-2.593787053338773	0.0276230284736345
GDAP1L1	16.908582016662333	-2.8000870879157187	0.0114806169315769
GDF10	58.20725593716307	-2.94337775177141	0.0044559602776327
GDF15	40.97067940545355	-3.5079581957883423	0.0034346381469623
GDF2	45.25365633769278	-2.828811451988773	0.0180155349706215
GDF6	83.61152142323135	-2.5000788166810257	7.965075719334695e-05
GDF7	150.5116830650012	-2.7849346430702013	0.0027988939357507
GDI2	3111.6633722631336	2.197262341324145	2.8123551896643608e-05
GDNF-AS1	64.54442089941051	-1.9046224241148304	0.0164171448015516
GDPD5	203.37416095170784	-3.4524923335048454	0.00010984632214048218
GEM	44.878607571057785	-2.9371056573146563	0.026794941537247
GEMIN2	55.8135887703844	5.656485830867443	6.915684198073558e-09
GEMIN6	88.64641343154264	3.7779819560899206	2.331638554013629e-07
GEMIN8P2	35.06473337455533	-7.916027043417555	4.604176906957864e-06
GET1	319.6101410585218	1.7561143891767506	0.0458787953206804
GFI1B	845.3514580149182	5.652116441117063	1.2982292513698543e-09
GFM2	162.3688019370079	1.8651249570912745	0.0341283722880774
GFPT2	57.688008130644505	-2.468794816088531	0.0070837488591169
GFRA1	84.76822428753954	-2.052608408486682	0.0019552462587122
GFRA2	346.8749156680754	-2.539799103780181	0.0008356423320714819
GFRA3	112.20490046524394	-3.3870550934026165	0.0033484352288426
GFRA4	95.08916273547204	-4.516528622590672	0.00012863192985726544
GGA2	635.7955356573245	1.3937776262317487	0.0088188019580957
GGCX	176.83298910536203	-3.5517598016280783	0.0008900550745297967
GGN	191.90691454276163	-2.725993704673221	0.0012989036250538
GGT5	26.050179612819697	-3.9437120885923833	0.0010539770095946
GGT6	10.962364781996977	-2.169699263831758	0.033359101909131
GGTA1	1017.5314673539692	2.264819140708365	0.0126530655547172
GGTLC1	8.601480390478429	-3.4564432996143446	0.04030899005358
GHITM	729.9092653825915	1.4412718004866258	0.0346673847189149
GHRL	15.576522065531194	-4.339696766977505	0.0041579319556123
GIGYF2	1576.7570831771104	1.3293808517656116	0.0044768178015201
GIMAP3P	16.99697307414118	-3.811760264106849	0.0032400369290048
GIMAP4	5328.132244283677	2.001980824055015	0.0248413570215992
GIMAP7	2377.555887801409	2.212120321291719	0.0341359458888366
GINM1	154.3711891823626	3.395199002449961	0.0010908432112834
GINS4	58.50155103532476	-2.005326104076304	0.0081146029159683
GIPC1	119.19747992961018	-1.837085724412496	0.0430631972863321
GIPR	98.72941423907164	-3.6513487790954313	0.0011805688680055
GIT2	915.0069980646998	1.3864490965605034	0.011968102576518
GJA3	63.30096196107899	-2.7029557727298235	0.0055425970118348
GJA8	22.018401777755688	-3.308159893637347	0.0054554061831599
GJB1	30.63282682935764	-3.5105626727549266	0.0016091601367589
GJB2	75.08989175279902	-7.098348594625733	7.903462455266328e-11
GJB3	154.85837791393652	-3.607626565026029	5.2774610901213446e-05
GJB7	29.76957486333281	-2.1578153846379293	0.0327259832017436
GJD2-DT	108.58677440901792	-1.3456696707425937	0.0164806248684081
GK4P	10.851538405201916	6.471129990506064	0.0005040133010517439
GKN1	74.01105386274989	-1.869080360425882	0.0263425553201878
GLB1L2	64.5934044144889	-1.994068530938513	0.0139718584447702
GLB1L3	358.8264098507845	-3.32288361721058	8.603621545071352e-06
GLDN	67.98583228924707	-3.960499812900117	5.3225984279358525e-05
GLI2	97.01977442200504	-1.5930775532992092	0.0406089236419942
GLI3	153.45956529035774	-2.8249522625397674	2.935924236431772e-05
GLI4	51.42785642747149	-2.2155436809489792	0.0168467106308956
GLIS1	68.11847626542335	-2.574449760177585	0.0032362546535484
GLIS2	179.14331548677038	-3.2864631945396727	2.0577809669856263e-05
GLMP	169.77011871053733	-3.0506496400961103	0.0017143617992474
GLO1	285.0746706560948	2.054517724811297	0.0172505690367874
GLOD4	217.22703145000645	1.973253284635818	0.0429177303833533
GLRA1	7.392755561444668	-2.5995669774924672	0.0494693820850137
GLRA3	40.030245150152815	-2.143399564843737	0.0109131718212292
GLRX	459.3610464804289	1.448122822093174	0.0123348208992895
GLRX2	118.24455172499124	2.452944081273203	0.0269949531004084
GLRX3	271.08702698760635	2.22768125250053	0.0291708872819545
GLRX5	412.62816357282793	3.826225482256103	1.3181124329772589e-06
GLS	1044.2159379927964	2.221196747477399	0.0269010315880266
GLT8D2	19.237417257369952	-2.4870102508464096	0.0237487697464839
GLTPD2	77.08987731154963	-2.2425393204410358	0.0033226726727848
GLYATL1P2	12.063448571710412	4.16163702717653	0.0331832989298279
GLYATL1P4	48.75059520419091	-4.692373959840751	0.0049753844997777
GLYCTK	28.91338125206973	-2.0743605476605143	0.0227721818700017
GMFB	395.5163298907179	2.52665990841884	0.0029074818238015
GMFG	532.49861092752	3.449597393101855	0.0045191072278842
GMNC	378.6787024391455	-2.6916370768037163	2.115713495251835e-06
GMPS	526.3897338115762	1.6061920761354032	0.0496447304190347
GNAI3	868.0789997032477	2.631424452339317	5.509177549127188e-05
GNAL	144.24598776392287	-2.44431894151026	0.0029107976294167
GNAO1-AS1	10.840577647035849	-1.9211384234654776	0.0394293938057041
GNAQ	1017.9960193716554	1.93821766187374	0.0246225464750135
GNAS	8654.716398785664	1.892542750828575	0.0004258584798119704
GNAS-AS1	40.2488183281038	-2.929586262955441	0.0007916931727682532
GNAT1	30.705826222808845	-2.360970434808213	0.0042356398920365
GNAT2	7.261353731492074	-4.720433308521715	0.0114501699879494
GNAZ	481.4580253458407	3.8497734946829065	2.7084841415127204e-06
GNB1	3462.768958870027	1.8378577723464244	0.0005290953923285528
GNB1-DT	33.65073971451864	-1.8927966096378344	0.0211998633420767
GNB1L	589.3479898223927	-2.011701798619605	0.00012388459610086498
GNB3	26.63050121776753	-2.341869657386649	0.0342983431375497
GNB4	411.4973189589237	1.8183444640500688	0.0289310543623133
GNB5	626.6419718328831	2.7666805813706445	0.0003484040179361364
GNG11	4551.732743262251	6.713472485828841	1.4544357591464937e-15
GNG2	1216.7472217298966	1.943237402765538	0.0262006081597456
GNG4	50.59237988410569	-1.5674403502368564	0.0362931961053797
GNG5	437.16584154430825	1.9492524943959284	0.0212669545101711
GNPDA1	12037.28622145128	-3.348745002823389	9.348136011667148e-06
GNPNAT1	69.83423609044355	1.764201046112118	0.0364323383475472
GNPTG	107.70950849961824	-1.6134066680594843	0.0265667441340735
GNRHR2	21.93194831178714	-3.872898928897044	0.0083414114753028
GOLGA1	338.3274975028855	1.3832653005890907	0.0436190900355443
GOLGA4	2135.965187294388	0.9607482497053244	0.0498882546929154
GOLGA6EP	10.740657487757325	-4.238936654695464	0.000852203778988182
GOLGA6FP	45.7534292062512	-3.6640522026751703	0.0310635434475485
GOLGA6L2	36.70653884995564	-2.318299247813824	0.0167574526304034
GOLGA6L23P	16.353425166348845	7.063735442755385	1.796670986153875e-06
GOLGA6L7	4549.89190360318	-2.226138583062984	0.00011170375970043996
GOLGA7	492.06424262980585	2.4758797200422453	0.0027182515443358
GOLGA7B	83.770221603239	-2.216086745030952	0.0182801945663761
GOLGA8B	258.0552491210739	3.386598954437063	0.0269426522863737
GOLGA8O	117.24778472058158	3.642084167005303	0.0109754931175513
GOLGA8Q	43.14594570723644	5.66162285076094	6.580179118835862e-05
GOLIM4	397.13263284722353	1.5945489740087753	0.0336705551682563
GOLM2P1	23.401504737041776	-3.637252567792949	0.0016261465671922
GOLT1A	3.812314404171691	-4.090343090422423	0.0450017388255266
GOT2P3	4.732698337600896	4.127528488380166	0.0378723774452199
GP1BA	354.5668058973898	3.587684269958978	0.00017636056418493184
GP1BB	2605.9165570264463	6.336660646370542	7.751287881428483e-07
GP6-AS1	16.97185510598329	-4.046295725805352	0.0025932799773607
GP9	250.5600597992894	6.410648759229123	1.9565724989942847e-07
GPAA1P2	15.882431216907738	-3.4465411304472564	0.0185305853999851
GPAM	63.55512826784901	-2.170427324083898	0.0137159285100078
GPANK1	65.9336128547979	1.7019005033175851	0.0205238498721961
GPAT4-AS1	63.143125199233374	3.3098896857350733	0.0007544053246338684
GPATCH1	202.41922348428912	1.7648389347355564	0.0303853242924311
GPATCH4	354.136661491523	2.8101098852999185	0.0455725414499092
GPATCH8	391.2734264139418	1.1623686980893693	0.026415791285917
GPBAR1	16.376386279867567	2.924185627687084	0.0137419882166527
GPBP1L1	686.3013533491188	2.42298365197586	0.0039175136745243
GPC1	126.96310451920688	-2.694932250969665	0.0033238114810309
GPC4	631.5502248912998	-2.261837328907873	0.0012032686293468
GPCPD1	572.5161425869353	2.434564525617123	0.0102394384350271
GPD1	58.738388004082125	-3.489240877730071	0.0158017349619454
GPD2	198.19994364477117	2.5120660082574093	0.0033226726727848
GPM6A	34.34387370689254	-5.705737295061963	3.0867358843874463e-05
GPN1	183.3399667972548	1.502186483031724	0.0192948958892703
GPN2	153.582252369663	-2.3896505226210745	0.0066346192218861
GPNMB	101.1920429754552	-4.90326852133193	8.263952829162918e-08
GPR1-AS	21.56423531956032	-2.48377211105886	0.001477308628901
GPR101	48.82714197506949	-3.097291180933796	0.0003255582018915828
GPR12	16.584601676874094	-2.986767007575041	0.0091726087170514
GPR135	125.38605320710656	-1.961978619613243	0.0189216613222838
GPR137B	107.0632253796996	2.06658411596554	0.0143461321440504
GPR137C	39.732048898556585	-3.743286536839237	0.0010840717884065
GPR142	11.38178793908464	-3.1289462290586068	0.0079467795688913
GPR15	26.118768332808347	3.6124783752179943	0.0017847960556511
GPR150	69.49811794858141	-1.9539005729591683	0.0282202680266037
GPR151	548.2377663503928	-2.945258663890229	1.5017942168377515e-06
GPR153	85.29760391001743	-1.7238083194015676	0.0125164074060251
GPR157	99.47520602215972	-2.248520564849993	0.0474449221553319
GPR158	30.46062317351849	-2.186720419657753	0.0348312413506968
GPR161	68.68290738863708	-2.393026476865369	0.0028774230687747
GPR162	125.13242041146552	-3.2885715612181974	0.0004975663902280884
GPR173	37.82324204236711	-1.89618605536902	0.0407451251706132
GPR176	77.39203101030121	-5.021924831499528	2.6192746421639377e-05
GPR179	79.58694641196973	-1.5550279169834205	0.0319164489542589
GPR18	68.46899795832438	1.9327213534961425	0.0053551748818941
GPR199P	49.42029256919068	-4.43367931877296	1.3648452010617902e-05
GPR26	31.95916968335221	-1.7987931934438943	0.0453353642420779
GPR3	16.201485879513623	-3.366033741565813	0.0037197192143429
GPR37	42.45249814022885	-3.270822741353377	1.008882529533641e-05
GPR37L1	51.37558275756779	-2.816159994072536	0.0088782466793293
GPR39	44.76694890052556	-3.44700537038765	0.0004574045307044142
GPR55	85.68220421229874	2.3105254501144272	0.0123371057130526
GPR6	25.78440365497787	-2.876544861296516	0.0201168289944864
GPR61	33.08431864705565	-3.968430062461078	0.0015791361741758
GPR63	726.3929667051624	-3.311899193531489	2.6705275760380028e-05
GPR65	194.36733225029676	4.910134582137018	1.5828699810710116e-14
GPR75	28.333611562629702	-3.071813803331497	0.0226667941717694
GPR82	16.353964061421305	-2.5241654291299414	0.0402420935341946
GPR85	72.60025090743626	-2.05616164982595	0.01915597203297
GPR88	151.8217404123432	-3.737272058017412	8.166377127614813e-05
GPR89A	49.25732080236503	2.3142996036510137	0.0067247803325116
GPRC5A	82.13145364163681	-2.986725499957264	2.0341622219072975e-05
GPRC5B	84.54580604776746	-2.061745475073437	0.0059536885540671
GPRC5D	67.39082202498221	-2.227360503463084	0.01910442956639
GPRIN2	30.007127368813	-2.824087466308965	0.0022273431064468
GPS2	1800.1203791092055	1.5306629522719657	0.009389924605173
GPSM1	99.19638090236964	-3.48717289584006	3.906982471293924e-06
GPSM2	159.2746328616329	2.302240520960704	0.0011276393792457
GPT	57.489948530090345	-2.9428133237104106	8.237086359548374e-06
GPT2	106.6813682668956	-2.6663979302847745	0.0030099695759709
GPX1	2206.709922682917	1.9253506066001007	0.0028444429874043
GPX2	9.913043074434611	-4.105876429512698	0.0046419078717251
GPX3	714.0815998804002	-2.871127510230664	0.000829139631889933
GPX4	5426.319192254971	2.453538035636296	0.0001217794726228844
GRAMD1B	295.98893659340865	-1.779277812133268	0.0218121935569357
GRAMD2A	15.921239062809626	-2.1173576271245613	0.0440438885216654
GRAMD2B	111.3809158526592	-3.097172408722379	0.0013082851887512
GRAP	147.47793852033485	2.689408613953296	0.0101310310049852
GRAP2	3230.6343770200747	5.466279939690088	3.636008742879589e-07
GRAPL	28.336076434727183	7.281390341151987	2.6599823849546718e-06
GRAPLDR	15.564855228324015	-3.0774354082233786	0.0003644014547275557
GRB14	51.97945812714767	3.9915237166683664	1.6103754439055273e-05
GREB1L	304.32264051893463	-5.198446949420206	9.096147661261649e-07
GREM1	389.58759561783614	-3.174319632008558	0.0006292438601000479
GREM1-AS1	22.20856736283493	-3.57442427572258	0.000934568594408914
GREM2	15.372810439571053	-2.730477802390465	0.0129855447202778
GREP1	91.02630183531592	-4.262809085414988	3.909952797104275e-05
GRHL1	80.23809855355883	2.8400285774998664	0.0091861259027158
GRIA4	22.56588157010595	-2.8681774856607625	0.009137071712157
GRID2	110.1538997124608	-5.177443725938798	1.7565794460101237e-05
GRID2IP	80.35658275293763	-2.9851500944304816	0.0026159867543746
GRIK1	28.46526824968328	-2.900522900250285	0.0024498566423422
GRIK1-AS1	26.06602565774073	-3.838702011284223	8.009169633281541e-05
GRIK2	179.1520964409053	-2.493502497361172	0.0060921682747772
GRIK3	174.4345148601592	-2.531014521504296	0.0020757217384782
GRIN2B	196.15735645291124	-2.140922597280663	0.0006135778063172809
GRIN2C	141.14836127436928	-1.738924562920525	0.0186168785477981
GRIN2D	124.4012456736673	-1.8596661363851643	0.0420658925402069
GRIN3A	39.51763499130019	-1.6675581279615022	0.024323893815188
GRIN3B	48.65399396949103	-2.5804632110743424	0.0003848701188595305
GRIP2	114.23653051839948	-1.8106819246597816	0.0151077999471004
GRK1	21.251203061966248	-2.4462496594088083	0.0060562162724261
GRK3	846.8380574551998	2.0267484477243376	0.0048238864057082
GRK6	655.4067949072545	1.845487537891629	0.00025940837282117284
GRM1	79.93284795750036	-2.694062752530453	0.000447647363495296
GRM3	18.125717312518145	-3.5817672794408884	0.0025710317213431
GRM4	106.38040699120154	-2.491218129970979	0.0042058792518714
GRM6	49.83690055777961	-3.085081454499626	6.733741648603452e-07
GRM8-AS1	4.131457789396124	-2.714873873956378	0.0316669722641857
GRPEL1	2368.638142350934	-1.486852272445477	0.0021780083442024
GS1-124K5.4	23.67859879535896	-3.095913192265092	0.0126361199702473
GS1-24F4.2	25.03985687837659	-2.9091203371843104	0.0347874264680743
GSAP	736.4457046341114	3.5270844254742846	4.745068775092292e-06
GSC	136.5608151247765	-2.5600770471046626	0.0032108360589749
GSC2	41.619863279240825	-3.231131586608377	0.0126058614664837
GSDMC	51.5092913283716	-2.971292795182909	0.003407122405749
GSDME	47.240675525106354	-2.16967256039486	0.0155934790192641
GSE1	1943.452022758608	1.5905238426490516	0.0177877343008653
GSG1L2	37.2339208199038	-3.519804420469615	0.0193797941340821
GSKIP	77.70118589203825	2.0478048676469744	0.006757853447267
GSPT1	2303.898812217729	2.275443692490556	0.0062233915940255
GSTA1	6.3625208292240165	5.103002460889736	0.0059742393859192
GSTM3	229.0178812822089	-2.35641367812494	0.0155684822528749
GSTO2	67.58291310791785	-2.6601970466010694	1.674893847448486e-05
GSTP1	517.9918306013848	1.9004575588862136	0.0457479036272223
GSX1	30.972802142316677	-2.4330364654682444	0.0185624465129197
GSX2	41.03113101449244	-3.723136574701576	6.114302133655173e-05
GTF2A2	154.5669284762188	2.4475991258078817	0.0048970997658672
GTF2B	308.9706253609712	2.459225162231705	0.0225990637008846
GTF2E1	164.76101017134448	2.437468324601854	0.0177875792582418
GTF2H2	175.94253385207708	2.5537431814634632	0.0048984621382546
GTF2H2C	161.2019633120463	2.201301061738297	0.0266380434677754
GTF2H5	123.23512905868796	1.6637518933148367	0.0158889849927619
GTF2IP1	543.7918672633006	2.1276238217355563	0.0095587553372885
GTF2IP13	211.64688971906003	-2.611953034427867	1.3266307597246676e-05
GTF2IP7	39.52857291352043	-3.211173168985624	0.0050483408372832
GTF2IRD1	29.37798989082412	-1.733948475609273	0.0189216613222838
GTF2IRD2	95.98604148864317	1.962927539439578	0.0468132575140169
GTF2IRD2B	287.1878726367549	1.99259176510285	0.0111025727326614
GTF2IRD2P1	28.575733572254634	2.807438572668961	0.0364241199540592
GTF3A	1202.0212214242251	1.874471070015452	0.0058344400686057
GUCA1A	30.46838250163765	-3.494185102886456	0.0015240615334268
GUCD1	445.69782726321216	1.8648850937837984	0.001208506599243
GUCY1A1	498.9049831018791	4.439843728103049	1.660921013018236e-13
GUCY1A2	634.5236481853569	-4.768727886962677	6.685081230374947e-08
GUCY1B1	793.4882008941726	7.213221007015265	9.12272744067422e-14
GUCY2D	564.3991733703577	2.320052990317823	0.0007042789123203639
GUF1	112.07772824842628	1.9780189618892805	0.0277632781413796
GVQW3	161.00153179815362	-2.5209150845956096	0.0058016250289627
GXYLT1P4	57.87909592698818	-1.8076132034195729	0.0199770471804036
GYG2P1	22.766030782508825	-1.8910656894627291	0.0162366974455818
GYPA	241.6413106294996	6.0240644592308445	5.166352871099501e-13
GYPB	46.0340466587362	4.887747255095379	0.0012932947071248
GYPC	687.1249182232284	2.2496835310547776	0.0241659218992469
GYPE	14.362223637789006	5.398702102989678	0.0003558043417934022
GYS2	2.923360202989297	-5.091155790825094	0.0303699101582626
GZMH	102.55741682928016	2.745204780672099	0.049183192085198
GZMK	29.203092271094363	6.722880946200268	0.00022727096334436973
H1-4	3644.3997277927742	1.6315279502218747	0.0274543989659441
H1-5	761.921935548977	2.3486261968654385	0.0480157848094254
H1-7	39.7872885761989	-1.8044000480854083	0.0153974434644433
H1-9P	11.15722422721939	-3.333321352823083	0.0006256302480053979
H19	875.9978940843155	2.16858521365095	0.0163858805399286
H2AC11	728.259275833662	2.746468259313644	0.0300960504780068
H2AC14	646.3505772609565	2.283194148447299	0.0249167805510278
H2AC16	521.5857632627334	2.4818636523996087	0.0311043911852399
H2AC19	1106.8237597027053	1.4417764933184791	0.0313153921182376
H2AC6	5350.298228472147	4.627194298114588	7.146487635835246e-06
H2AC8	882.3327590994694	2.9740630039236664	0.0133077462119078
H2AZ1	529.8078699811383	1.5819702578495882	0.0457942762542268
H2AZ1-DT	701.297364212834	-2.787976184880965	6.947180937370239e-06
H2BC11	743.4019027950591	4.36593549561504	0.00013067909941342254
H2BC12	2566.752242044924	2.6351281998239333	0.0050618753371483
H2BC13	92.74841627233168	5.685646393930791	2.2563551430488685e-08
H2BC14	244.1052576161786	2.47134056569674	0.0177017260971214
H2BC15	449.99682880083554	2.562883098221182	0.0018798820407856
H2BC17	348.5060268508969	2.7307755729103147	0.0454590560173376
H2BC21	2174.8968474374583	3.818766156956205	2.8981748124446852e-05
H2BC3	424.8348427735808	3.1434866074662917	0.0226841235484735
H2BC4	3009.4652241069475	3.0422879367880813	0.0006397781555592444
H2BC5	1012.9418357316492	2.32532909174808	0.0021044238416292
H2BC6	210.8544190922449	2.083359895743257	0.0067732842097614
H2BC7	693.6616429427454	3.596483328986256	0.0002098227389409909
H2BC9	723.1020747633617	3.9877897896046894	7.232087243333884e-05
H2BP1	146.680961170789	-6.426781157505407	0.0035660807951822
H2BS1	100.83796646912056	2.464619263520384	0.034668308815606
H3-2	128.0651122126295	-2.0780791427400764	0.0118604716134775
H3-3A	7678.132579079864	3.409472543028399	7.023781987177285e-07
H3C10	2418.1939972375017	4.6081370939687325	0.0015068864194917
H3C11	403.3734021588955	2.55343545537642	0.0200028200970306
H3P16	186.4378095614701	3.60525029935803	3.3508799722921164e-05
H3P47	5.7801672229594985	4.268794119301022	0.0123371057130526
H3P6	240.6463707886529	3.726359548436208	5.091357051115123e-06
H3P9	119.77996826114708	-2.774393694800751	9.9087409431586e-06
H4-16	126.97226676264172	1.9924225475478017	0.0158503382336301
H4C1	98.07534209331902	3.141051714063061	0.00047617875095900256
H4C12	879.1714772080977	2.82347928109636	0.0006305807431932947
H4C5	1163.4105571154046	1.8312024505109048	0.040635215677817
H4C8	406.6701239002732	2.3232787825753967	0.0006761239346029474
H4C9	97.72643006835943	4.013065883752509	1.439853347393855e-06
H6PD	249.59776554993056	-2.8961548459813464	0.0003014394383270412
HAAO	61.62533736192936	-3.6472661403522384	0.0126909448510647
HABP4	463.3335326108868	1.4122665123311773	0.0084877235009126
HADHA	1300.5439900151289	1.62473620753927	0.0226195769709978
HADHB	689.9986397272332	1.2113838584866174	0.0201046231202736
HAGH	425.9353043810233	1.4665242176778188	0.0374883890621084
HAGHL	120.28896187652488	-2.391239478218551	0.0003938687950202042
HAGLROS	15.187941262360487	-3.3657465752095463	0.0311870128827127
HAMP	15.39092734749766	-3.1312366389468136	0.0060839315585768
HAND1	45.61395600251908	-3.6805733021713567	0.0124456611405883
HAND2-AS1	83.97059285178169	-3.2796245554958774	8.323833995964432e-05
HAO1	42.421227082525824	-1.735184851982914	0.0382544037183507
HAPLN1	43.00200286782491	-3.2945553385414166	0.0020704257202987
HAPLN3	48.830315441909136	-2.542217798251431	0.0068587907149965
HAPLN4	66.13000276493341	-3.781374490348179	0.0003710780372442623
HAR1B	24.19174518272404	-3.604169703731607	2.510775959344241e-05
HARBI1	39.31735143202698	-2.0340246449812565	0.0485053325557438
HARS1	270.9196595018642	1.2910394547868618	0.0234250160164164
HAS1	20.35370187128165	-1.6953723690634834	0.0282332048063995
HAS3	45.44042875610283	-1.8476604900369644	0.0477108494851036
HASPIN	1614.7096857731792	-2.5257104529250234	8.323833995964432e-05
HAT1	425.6467804724426	2.2783664324640616	0.0018076839703672
HAUS6P2	31.03929103190592	-2.2324345175087013	0.0079530663376104
HBA1	17678.888491140453	5.220951443076281	2.2710594929002812e-05
HBA2	16700.093013235874	6.378052304015201	5.1916675743245865e-06
HBB	54258.06781187865	7.586527386056909	1.3719977571291968e-10
HBD	439.6371100292705	9.789549745657746	3.431568090370837e-22
HBEGF	44.71900996098563	-2.9129341127195563	0.0046232719033958
HBG2	306.5161696512685	9.700078896531632	3.562561668503332e-13
HBM	268.77645175264445	5.242966869261444	4.1965239224900405e-06
HBP1	507.8370218141229	2.370682079180701	0.0025198959468632
HBZ	7.432213701323648	5.926074676129836	0.0082641344163103
HBZP1	13.664818943157186	-6.793489827438296	0.00023863336746306288
HCAR2	47.53870803463452	-3.8036428488245178	0.0220263544913121
HCCAT5	27.571782596556247	-3.0995745612902312	0.0140223013247878
HCCS	124.45184226425896	2.6964531862507397	0.0116972776643247
HCFC1R1	72.35403761665803	2.503368343560401	0.0193350230264831
HCK	469.2117081832181	1.5122767646510435	0.0212761589093282
HCLS1	1808.8806754982447	2.742986137104137	0.0088758487400911
HCN3	29.937673960683963	-2.1570394710185097	0.0041539727906311
HCRT	27.06464672736334	-2.7436045227469785	0.0182720298608543
HDAC11	165.79060466110852	-2.526459371524616	0.0029513998093778
HDAC2	716.3531938285098	1.919783079391079	0.0075634922106377
HDAC2-AS2	52.65422843911523	-2.7380946971856024	3.969081733472111e-06
HDAC3	144.81390322808494	1.6905104136948643	0.006931197656483
HDAC4-AS1	15.68828077464966	-3.0359831353605786	0.0462654086406938
HDAC6	460.2700842954879	-1.3792995020344627	0.0192971923699482
HDAC9	569.5494880089457	3.081753668994193	1.4961790826379654e-05
HDGFL1	275.07323226048936	-2.342466007977537	3.189999282004881e-05
HDHD5	142.87427189186175	-2.5939737475014426	0.0175081247993555
HDHD5-AS1	84.85152595733356	-7.523928449431768	5.350940398164661e-09
HDX	111.06444258240948	4.042413263689133	3.7037728896307086e-06
HEATR5B	211.36320440670147	2.3120724693538	0.0011323929945835
HECW1	122.8256697467685	-2.775084137535076	0.0005809417359708865
HECW2	420.8322921843402	1.6554236133083515	0.0027182515443358
HECW2-AS1	39.96134410877977	4.428192231068578	0.0100152829060915
HELLPAR	904.6791889576716	-2.7943777698569585	2.594174443124299e-05
HELLS	74.72118888450163	3.499869360798473	3.360381683863137e-07
HELQ	118.73816704768296	1.9730131100617851	0.021659047514184
HELT	28.65078148499959	-1.9564287322604343	0.0280518921026209
HELZ	783.8076275345237	2.293159779724045	0.0060552919421794
HELZ2	584.4345762592692	-2.084275841368477	0.00031118029697222105
HEMGN	4314.841972781576	12.309666502046303	1.1917983922374116e-45
HEPACAM	34.35897504758506	-3.97444619813327	0.00019548600284551016
HEPACAM2	24.2365410402516	3.2819808208320995	0.0144317548716769
HEPH	73.9935740907207	-3.602669209557216	0.002927270994919
HEPHL1	17.79192976539732	-3.6111506392945727	0.0252312935417774
HERC1	1432.725288987925	2.042246682593485	0.0093101182769056
HERC2P4	30.062067096327446	-2.85012926456104	0.0057887750110067
HERC4	458.7120870088257	3.341008939007131	2.3411477598589288e-05
HES1	94.19617481791312	5.186980592724283	1.8771974390159012e-10
HES2	81.72249101171613	-3.265429126487672	9.847658903633758e-05
HES3	7.733668160845681	-1.961402590993297	0.0458714154452376
HES5	48.65699485088369	-2.841126819863673	0.0083414114753028
HEXIM2	42.61052841458345	3.128317331888428	0.0294305691364626
HEY2-AS1	15.580921984873406	-2.350010972708283	0.0414814041433046
HFE	132.93829996830266	-3.248295128623348	0.0013133532348628
HGD	117.18690227090217	3.962818375443187	0.0002145192552400952
HGFAC	45.05069362526644	-2.6035546183621103	0.0247490768422237
HHEX	304.3786731520327	2.5320017178328698	0.0016678901069339
HHIP	91.56466604132652	-1.8631044115644124	0.0402420935341946
HHIPL1	105.90748879032898	-2.372846000699114	0.0006269596866206089
HIC1	384.3888905641633	-2.1508641195061737	3.6006222093770176e-06
HID1	70.65622034657798	-1.690233884472098	0.039843562715346
HIF1AN	1220.334510542281	-1.407566545218485	0.0203185335094586
HIF3A	81.07980087716578	-2.101682994704293	0.0392306826301639
HIGD1A	369.3310819263733	4.067472442018231	0.0005576505735502983
HIGD2A	198.59445368123903	2.0358381614172205	0.0290309604138183
HIKESHI	97.4456176132011	3.2281113131023385	0.0009500331771389956
HINT3	773.8176768927718	1.7424080155794457	0.0051428997579774
HIPK3	2736.8662564493347	2.2840616399524083	3.275263320995887e-06
HIPK4	31.571084783629864	-2.9448397651296405	0.0081531706948384
HIRIP3	268.3585158256455	1.7059007114972329	0.0152274757051995
HIVEP3	398.5589154981896	-1.217246484465296	0.0163384873307647
HK1	1559.3502890061684	1.035944074721239	0.0379757252767024
HK2	1359.6915738823036	-1.9750242300130112	0.0011677179140942
HLA-DPA1	1211.6085014774617	1.6965943547766342	0.0343339484327887
HLA-DQB1	412.8081662332834	1.6313085317299303	0.0060417269864339
HLA-DQB2	19.22683370180132	3.0247753638379407	0.0139327407089473
HLA-DRA	2887.282669406226	1.762177130706424	0.0418227946394672
HLA-E	6865.243961742836	1.7960531718883372	0.0286164257717539
HLA-V	20.30290877583469	-2.966404871548446	0.0042534880045101
HLF	43.82520144932602	-1.687259246210882	0.0480118488470629
HMBS	246.4786654423561	2.3114527405798	0.0006816250696042083
HMCES	184.14914796646303	2.2060577434660127	0.0320856981849603
HMCN1	269.34792137028006	-2.352331114984131	0.0006037049438460197
HMCN2	612.6860493751401	-3.659484988760604	2.5516148265818623e-05
HMGA1P8	9.248124250967583	-3.41595185467694	0.0247411923968804
HMGA2	82.59693592742109	-1.7971250798327396	0.0039670749185939
HMGA2-AS1	21.653415375478005	-4.250814837293372	0.001189305125394
HMGB1	3569.3759173876106	2.1820801872708238	0.0004115176106108333
HMGB1P1	29.546370375272605	4.334381101670701	1.3549266083986028e-05
HMGB1P11	785.6448473683929	-4.261945163949472	5.340770058618632e-06
HMGB1P14	1613.3278502675132	-3.3358703080533485	3.42606777133161e-07
HMGB1P20	19.46999526622607	3.932768100876949	0.0019088140174706
HMGB1P3	21.894069074309137	7.489320947986724	0.00013134197683714168
HMGB1P37	4.849973665032683	4.703585372367703	0.0078578636559524
HMGB1P5	2171.587665021469	1.7211330033865406	0.0147049428827018
HMGB1P6	3019.087080766212	1.8913273125417775	0.0047161967371831
HMGB3P13	18.092668515222037	-2.428397650211389	0.0031755694504591
HMGB3P9	20.374936156046363	-3.301908282254054	0.0043017138380747
HMGN3	261.0194424051621	3.1164988008756347	0.0330536041521437
HMGN5	388.4373352046754	3.867909788336115	0.000982804332383131
HMMR	130.44526086619854	5.896256820805475	4.163078618980891e-10
HMOX1	140.2733319223315	1.810959991913225	0.0223042115170566
HNF1A	22.628103986762785	-2.319809143745719	0.026792732542571
HNF4A	43.033279007094364	-2.729135157831728	3.080820980158458e-05
HNF4G	15.700364240859676	-2.501933161325188	0.0270896054438632
HNRNPA1	9668.480016467736	1.185516832167049	0.0239283403075716
HNRNPA1L2	77.74393751244125	2.531186054534643	0.035088374205712
HNRNPA1P32	12.332321283850131	-2.576552170195083	0.048836360883854
HNRNPA1P38	25.160135408410877	3.609987202306402	0.0065438669783668
HNRNPA2B1	6375.920753992929	1.4106283915335822	0.0168687476245573
HNRNPA3	3044.6535701693338	1.76705516680772	0.0147586147786222
HNRNPA3P10	17.872633691472565	3.57349622128717	0.0171362810108939
HNRNPA3P13	54.861994240442655	-2.571735840257152	0.0019002198183672
HNRNPA3P3	5.49195916411367	4.882420676778585	0.0047670839681081
HNRNPC	2923.071318160806	1.5295544920080475	0.0314396783129213
HNRNPCP1	14.5057704029028	4.00914743187003	0.0281525079995739
HNRNPCP2	78.75850675766857	1.721583316342564	0.0402605377036912
HNRNPD	2225.247135429639	1.5470549923926111	0.0132464800613875
HNRNPDL	1374.2284407302034	1.6995576187174708	0.0080460472315
HNRNPDLP2	22.041154809944054	-3.603359205837601	0.0017384421858936
HNRNPDP2	16.48378914638387	-2.160544002439357	0.0210522725856434
HNRNPH1	1461.260493687208	1.3146070415381812	0.0331813790313095
HNRNPH2	450.4199198756852	1.913058170916565	0.0317650591176708
HNRNPH3	1696.2070997034525	1.657887065472459	0.0066966807791486
HNRNPK	4452.582148517371	2.199536507451348	0.0128485785108049
HNRNPM	4655.637295614744	1.5547258402724795	0.0020188058870315
HNRNPRP1	4.360291294571209	3.542865337340279	0.0495507435220367
HOGA1	30.658305576912014	-3.8448374124048703	0.0021836550146867
HOMEZ	80.24024326483635	2.2159211877120635	0.0125779530948731
HOOK1	189.3820294495145	-1.5888521443516783	0.0259344654355808
HOOK3	1838.2672009862963	2.3683835322601583	0.0045601855339716
HORMAD1	19.30758526522047	6.062741751188251	0.0009251824762012336
HORMAD2	7.740167226632412	-4.619495850875163	0.0021278527104091
HOTAIRM1	36.1937440805986	4.815484957288594	8.732476993395239e-06
HOTTIP	88.52943529536543	-2.5594948445604366	0.0010567153016503
HOXA-AS2	99.92453084080252	-3.684959448194178	0.00019991836783250612
HOXA10	35.54806107238519	-2.376076204049643	0.0032553944016615
HOXA10-AS	12.286248104598345	-3.1360489537332046	0.0195865419153412
HOXA5	40.74919330771345	-3.1971476459618944	0.0082885423564636
HOXA9	29.918485374795186	-2.33827366547359	0.009651775871807
HOXB13	51.61293969825672	-2.999870611294908	0.0042099217730405
HOXB8	97.23034163295858	-2.6572433468067214	0.00033396532754903486
HOXC-AS2	25.727740580610345	-1.998774215801839	0.0217983862448277
HOXC10	69.96123126706799	-4.05207056725498	0.0024243339079393
HOXC13	24.394107150722547	-2.155656893538995	0.0323979246475706
HOXC6	41.83323924256137	-2.972076074519634	0.00021667646600589545
HOXD1	58.80372433448842	-3.243506204099909	0.0016803092997146
HOXD11	34.96584733265436	-2.327735338394324	0.0263884607820492
HPD	284.4446454204154	-5.485439143979839	1.4423554326009973e-11
HPDL	68.0180302184888	-4.007719791024151	0.0043860089118165
HPF1	64.8538796952857	2.6182393986803234	0.0210399925899294
HPN	509.5968247946991	-2.879726632633525	0.00016688950855562397
HPN-AS1	48.209787740769485	-3.170951316193712	3.240872882744797e-05
HPSE	151.74585401340707	4.624005918004488	4.933093842328185e-05
HPSE2	142.38078670410007	-1.658680955501886	0.0179427701446609
HPX	19.363215758815475	-3.748969428951765	0.0004058185563051117
HR	91.81098048365926	-2.4312057381666103	0.0002868677284804392
HRH1	13.07836646890263	-2.745609696948006	0.0183780268900129
HRH2	328.9430923512519	-1.7290657712181532	0.0137323616654032
HRH3	107.40777477835869	-3.199415414139048	0.0002301591631839652
HRK	127.3679474306959	-1.6382318849266342	0.0243494967238804
HS3ST2	33.73640659886402	-2.9811980155121467	0.003373493776029
HS3ST3B1	2271.5372581663264	-1.4866109483452543	0.0403400726133342
HS6ST2	927.2618131272968	-3.048868720899	3.80807550124769e-05
HSBP1	1036.5896637928931	2.1399064803612746	0.0018121388292718
HSD11B1L	103.372191249455	-1.868262790595669	0.0113323146990603
HSD17B12	67.14223556448022	2.243084884930502	0.0098810238557968
HSD17B2	26.19409119621803	-2.5215872596215103	0.0094547160026421
HSD17B4	637.8941270446668	1.1478615058245711	0.0418115776542041
HSD17B6	11.686803506109603	-4.915477534930156	0.0045257728063536
HSDL2-AS1	16.45992738359247	-2.299434782105411	0.0246282426090983
HSF2BP	64.94210911567835	-2.26943015932633	0.0101046966238207
HSF4	103.4329585615651	-2.140321649344532	0.0401605835431442
HSP90AB1	7150.040908926932	1.710295266292052	0.0020459357103181
HSP90AB6P	21.066742697430023	-5.067499581000474	0.00024607212295571127
HSP90B2P	17.007591623460062	-2.8449286374146	0.0119311889048845
HSPA1B	430.2652041114801	-2.729650037369872	0.0067248420751865
HSPA1L	113.2222107905636	-1.9065835411600736	0.0164171448015516
HSPA2	202.6059811135361	-1.9369187815673024	0.0231547088686307
HSPA4	1404.7661256883212	1.8792048886852395	0.0074273134225094
HSPA4L	80.61238810225018	-2.959860644693669	2.908024989891405e-05
HSPA7	73.32050824527275	-2.7146223325010594	0.0461120140570217
HSPA8P16	12.997475571690195	-6.071402828534763	0.0002671145953204536
HSPA8P20	524.2635291562743	-2.832804487085419	9.186396040213504e-06
HSPA8P5	22.4649146621535	-3.9574580812719993	0.0031577880760171
HSPB7	137.5126609232528	-5.024053971833252	2.1213946291039948e-05
HSPB8	142.22080827396923	-4.125704529803344	4.574696065392671e-08
HSPE1-MOB4	41.59334679083198	8.41359917076169	2.2812438042595719e-07
HSPG2	250.27165778116984	-2.361363593072591	0.0004382761666948432
HTR1B	38.75824264866613	-3.7620055796260488	5.77090703568319e-05
HTR1D	25.806445136166243	-3.6619683002129615	0.0024971923211099
HTR1E	182.8858708300015	-2.639309547169008	0.0004789365378895872
HTR2A	54.26110976369743	-3.4617575615878406	0.0003139909923610112
HTR2C	142.30828406710998	-5.194901214286452	3.628815297059125e-07
HTR3A	18.89604144433992	-1.91648234667088	0.0327805198393091
HTR3C	44.9182495884147	-2.9125014990912343	0.00047299578205549874
HTR4	64.326437175267	-1.9643565642793703	0.0466155070842428
HTR5BP	15.726583939090006	-2.1227879259117035	0.0317617602572255
HTRA3	180.31049156346555	-2.8031794009751514	1.6369218473904846e-05
HULC	224.3716490040209	-2.5465425036152185	0.0078850720390679
HUNK	135.84224047695764	-1.8753636545107109	0.0225337998652242
HUS1	150.41436802731454	2.2628300115807645	0.0330145284657012
HUS1B	39.73975902056787	-5.1355386847143	2.7178993212609352e-05
HVCN1	116.10481496689644	2.128514244937345	0.0400137668833987
HYAL2	92.49963240165413	-1.6451083870833247	0.0404994632382907
HYDIN	281.77648947269137	-3.069900742402956	7.297866874446172e-05
HYDIN2	29.91956995685236	-5.132569916918952	4.3023007920497575e-05
HYMAI	48.233640618001566	-3.0657546174713737	0.000962611295813422
IARS1	308.70787379198504	1.836531616779685	0.0025287009729475
ICA1	223.8145495371369	2.4221243536289108	0.0084256593059006
ICAM1	188.23971171748192	-2.438108873420976	0.0465136414485912
ICAM3	360.45129725562816	2.3396410646250168	0.0009983347375595857
ICAM5	406.9603240390008	-2.0662011730594694	3.6780180593540194e-05
ICOSLG	124.29439020462908	-2.2326328753576807	0.0003930570424776847
ID1	122.55896695220449	2.390098933091004	0.0084686563240625
IDO1	193.66633427738603	-4.132910902560698	0.0029417709954803
IDS	1130.2846643623943	1.2644672636336132	0.0405804706693737
IDUA	116.56134045274138	-3.1722804213050995	0.00027177583196088845
IER3	300.73074739950647	-3.4483432776994216	0.0016784791923323
IER5L	158.31199027584003	-2.236782567239142	0.0099780900403136
IER5L-AS1	35.44571752213514	-2.722019346300537	0.0130909355205896
IFIT1B	293.5559415876872	7.497785411030151	1.3687621135679954e-15
IFITM2	1152.565076113969	2.129222257097402	0.0213562831724364
IFNA6	5.287520045892348	-3.3137985140352426	0.0306925178759339
IFNAR2	297.2691170041314	1.8268331423900095	0.0017372226351075
IFT140	253.5018324873588	-2.645889432763185	0.0136799742413923
IFT27	152.24454817735852	-1.6481252980142476	0.0371527172874202
IFT43	183.405935982042	-2.293455537467889	0.0147244462171124
IFT74	351.0889760100116	2.82619647794091	0.0017855576437244
IFT80	1141.280723607336	-2.439484943652211	0.0006766736421773079
IFT81	117.11482109383157	3.218796311528144	1.0044377689870562e-05
IFTAP	264.75601672454684	-1.7578892222744609	0.0076731552346285
IGBP1	900.1943153908979	1.5553019670972463	0.0113187164835655
IGBP1P5	51.72794936187567	-3.060599184045832	0.0004574045307044142
IGDCC3	44.90696473000072	-1.912114312595177	0.0060077684713813
IGDCC4	49.63946861083291	-1.816554164896689	0.0386222025556701
IGF1	162.67436358147225	-1.4731530725839903	0.04072336877006
IGF2	2332.311876733851	-2.079888502556407	1.2167106341783195e-05
IGF2-AS	81.23176842802054	-3.915684695057048	1.9955708323768377e-05
IGF2BP1	83.12535725836304	-3.432203694735023	0.0004275463971728558
IGF2BP3	549.182482032377	4.453301952616212	3.406362184800095e-06
IGF2R	98362.41482401526	-2.820413275678293	0.0338740718213584
IGFBP1	31.65495518164739	-3.737338992226437	9.169779574333604e-05
IGFBP3	85.31893708996655	-1.5758148502991036	0.0320957650946629
IGFBP6	252.92780208267467	-4.596795861039541	7.143211618533323e-09
IGHD	161.79829758489274	3.211719070769991	0.0012332327297416
IGHG2	96.83317211731683	2.508044493921852	0.0280457583342229
IGHG3	65.34431795538227	6.613880625679926	3.52099329194394e-10
IGHM	531.3184518649322	2.4606520578072275	0.0007114592707600627
IGHMBP2	143.71699835251746	-1.783749412179534	0.0310370320044318
IGHV1-18	6.261833426862315	5.069712948817086	0.0217032755797116
IGHV1-2	8.407485247610163	6.103038009404656	0.00019977048188535797
IGHV1-24	5.496975091831592	5.487987437392532	0.0265394653316282
IGHV1-69D	13.417138021418916	6.198470803653893	0.0039144340309881
IGHV2-5	9.013994275820744	6.210406003967456	0.0011121947741161
IGHV3-23	6.878281902079956	5.211269000745744	0.0175081247993555
IGHV3-7	10.675325383713004	5.206511673633334	0.0009426621325405644
IGHVIII-67-4	72.55064804217011	-3.8541026727517553	0.0004468982536499704
IGKV1-12	8.398685094317807	6.103200327267184	0.0078171382667374
IGKV1-5	36.08231715183622	8.208909341431104	2.6183402135820905e-07
IGKV3-11	22.83235017855987	7.546680035007517	6.384913233479978e-05
IGKV3-15	32.76376544397414	8.072915063548724	9.283917013035902e-09
IGLL5	36.04787299653279	3.888331285849599	0.00020323673693971368
IGLV1-44	20.94566656512772	6.22444570068005	2.212349272023141e-06
IGLV2-11	27.273060233624197	7.806155811469931	8.81916581435712e-06
IGLV2-23	17.647996175604632	5.125443762422052	0.0015016740483214
IGLV3-1	19.163029950177183	6.056093041252076	0.0005211369749371076
IGLV3-21	24.437054071941372	3.402939504364236	0.0143214778303139
IGLV3-24	6.344332624244578	-5.846317609625937	0.0039302412346072
IGLV3-25	5.946736728569728	5.608393850797804	0.0017847960556511
IGSF1	56.95359942732936	-2.357586997909828	0.0070428777861702
IGSF10	44.05334357736643	-2.5879199394121084	0.0009773877409765717
IGSF11	20.72167062904944	-2.19811221377864	0.044734145805293
IGSF21	26.806079632787466	-2.003940278910075	0.0410414554372492
IGSF22	28.54534478322588	-2.190489925437213	0.0120079117619306
IGSF3	68.04128956287896	-2.0925529591040366	0.0346951967929847
IGSF5	67.7855263200289	-3.6057627109947954	5.2069948689366674e-05
IGSF6	106.12418116258466	2.5431903390552124	0.0152291203986706
IGSF8	38.56933044932713	-2.07215552606304	0.0330857571568396
IGSF9	89.60490423376828	-2.1898522347277165	0.0062847421100017
IGSF9B	165.45564432452088	-2.327217755591348	0.0006540632404653795
IK	2382.003039962447	1.4213213164355405	0.0402420935341946
IKBIP	142.4552197230362	3.3905759179183947	5.6484260944073e-05
IKBKE	671.4827814971026	-1.4913190437855417	0.0078329519456473
IKBKGP1	80.37114265460806	5.142541450415351	4.762001076020006e-06
IKZF5	130.7167398661013	2.0359514299485064	0.0042162929378434
IL10RB	142.1686606074574	-1.7862153734456114	0.0133298931182534
IL11RA	55.126688198913136	-3.26304057086019	0.0208653278872192
IL16	3001.963560419321	-1.194101116624105	0.0316311915791169
IL17A	12.220478516908145	-2.1756471718314647	0.0311355677391307
IL17D	75.09861642956777	-1.6803701248270984	0.0070359956350559
IL17RB	22.69860781890039	-3.50415665839248	0.00017566780245350185
IL17RD	149.71999440369646	-2.6672165057416315	2.3517183623452457e-06
IL17RE	38.80328270893064	-2.3970033737355863	0.0127699286941529
IL17REL	47.70550970118762	-2.832660542082844	4.224996301108377e-05
IL26	41.19859812192381	6.650689698385899	9.489416442194088e-07
IL2RB	313.3917628999931	-2.296860778360314	0.015663618293317
IL31RA	46.717857499736986	-3.3800940725023225	0.0001028677141708414
IL33	170.20565103507155	5.622747736732119	2.6894463091430067e-10
IL4	9.45806609385269	-4.232553117382815	0.0415526261392337
IL6R-AS1	35.41525479764676	-3.6226642558500433	0.0018146393347459
IL6ST	843.2802729845367	2.34748932410269	0.0042249308799725
IL6STP1	7.864039998739179	-3.785499043391933	0.030921367476676
ILDR2	3153.931106682856	-4.356818737574089	1.207213412188344e-06
IMP3	577.7563175913208	-1.68755692080001	0.0093877080255739
IMPA1	59.707803843396206	1.7323837698500346	0.0346179337134187
IMPA2	141.0154033210813	2.7791415639565047	5.617781662986426e-07
IMPDH1P11	22.233402924496048	-2.394094338761977	0.0113944795418731
IMPDH1P2	66.03507177075711	-2.236696280291344	0.000110274839826156
IMPDH1P3	20.437453442115107	-4.399396719639666	0.0009741982375262268
IMPDH1P4	10.80530618425088	-3.722272731155712	0.0143398815213718
IMPDH1P6	10.997740064066818	-3.1981643445904275	0.0356226835256788
IMPDH1P7	22.056854426149748	-4.857820424368274	0.0037304835248677
IMPDH2	718.5286224480697	1.4891221260969194	0.0029206227157601
INA	20.237309495863297	-2.267327154884514	0.0305190084703336
INAFM2	534.3781044198356	2.73080774632622	0.0008024719818762023
INAVA	117.68068635652664	-4.102017828143701	5.11374401838002e-05
INCENP	418.4986462386047	1.859948365269687	0.0139097394436023
ING4	96.05883865003406	2.7906977793958747	0.0028395152644608
INGX	12.920963143141638	-2.152744809696463	0.0125779530948731
INHBA	130.68530200732118	-3.6447828185776863	1.8386144545576545e-06
INHBA-AS1	63.48125616988204	-4.463030158632871	0.0010276625286006
INHBB	72.49924079099513	-1.749241812429938	0.0007455859900454846
INHBC	8.360611223654525	-3.561952662213192	0.0052812316087366
INKA2-AS1	100.4881717110696	4.518333040037162	0.0005924193660895532
INO80B	79.91313088763324	2.344104507553958	0.0183257528202864
INO80D-AS1	56.33483091248088	-3.7064435852951614	0.000648286569420573
INPP4B	527.141624806393	1.8000921880839045	0.0098754545448462
INPP5J	11.186081192456143	-2.3723883092852804	0.0060979271518691
INSC	39.98313624731732	-3.068865953355867	0.0010073733750675
INSIG1-DT	84.97810403202396	2.401926016867612	0.048675817656479
INSIG2	46.45773123262071	2.200957033073564	0.0324914273703198
INSM2	56.59731392809269	-1.4768834828180917	0.0492834890230825
INSR	217.7569808491779	-2.5963605663582543	0.00032000299963588
INSRR	49.421982804196965	-1.8049436400286385	0.0311584603371797
INSYN1	30.709366415224373	-1.4649414777009446	0.0314468319914814
INSYN1-AS1	6.491150445653155	-4.62682668020837	0.0113279477760723
INTS10	394.2672725779904	1.4653984163047598	0.0476990155568547
INTS12	85.5657426393531	1.7145154929426956	0.0289342857760831
INTS4	263.7512134260431	1.2591785278802217	0.0457942762542268
INTS7	104.19767550241716	3.056629106648744	0.0003381147414605752
INTS8	391.513007451664	2.1230150901215685	0.0315518613457147
IP6K2	185.48646164950443	1.4960374587782197	0.0441868849964801
IP6K3	26.160760239960023	-2.805816192396954	0.0165194673147924
IPCEF1	412.2652757650674	2.729539762679744	0.0033529327139397
IPMK	117.21259529119637	2.56888936767655	0.00288951088061
IPO11	260.60837037291293	1.8191117268097912	0.0195452375907344
IPO13	176.14688046044932	-2.50467667196816	0.0152291203986706
IPO4	601.557487934818	-2.237405386060291	0.0003008972666819237
IPO5	838.4185209918014	1.501035237599132	0.0379633688329501
IPO7	1233.310005503321	2.275667460387897	0.00014127662347302654
IPO8	457.66265571617	1.9685383938561127	0.0161973396386636
IPO9	1724.5972741167016	-2.7204168157124364	0.00034035997858761506
IQCA1	218.406941274782	-2.88908957258982	6.051045358606894e-06
IQCA1L	222.04763751834088	-2.514055594171128	9.157161520791836e-05
IQCH	72.44170409190251	-2.082232051089945	0.0377305153767514
IQCJ-SCHIP1	196.7804370591632	-2.8359315578634345	0.000929109589871118
IQCM	39.64624428667415	-4.290026273882777	0.00014547625442840227
IQGAP2	1326.225494391592	2.373623782760081	0.0052185276068733
IQGAP3	323.8436046196511	-3.039866710575654	6.424456864017419e-05
IQSEC2	182.68877607286615	-2.1669838630875886	0.0016637515682414
IQSEC3	126.1459957577266	-2.8476308834521573	0.000211663017742886
IRAG2	510.47046974586647	3.5636806491618787	0.0007294955205791128
IRAIN	753.4152860311331	-1.9410300990258469	0.006530669015087
IRAK3	848.5441108961915	2.719832491419317	0.0030599749206249
IRAK4	269.6653494953875	2.2768408377016205	0.0038706256344773
IREB2	486.08642280280736	1.219010447896675	0.0197993416729287
IRF1	2636.3579216378503	-1.0407677388147856	0.0287273522438824
IRF2	632.4652903519594	2.730164105384531	0.0005736012290310946
IRF2BPL	309.5665177456977	-1.6178007080008066	0.0082961550207258
IRF8	1154.4261489606142	1.7381566595215456	0.0265563199651836
IRGC	11.050911115614404	-2.545909230397469	0.0084768375499853
IRS4	128.1369531507874	-3.2367109658895243	2.1268889307046383e-05
IRX1	36.237398102825495	-2.7021667697926484	3.2792691273554275e-05
IRX2	247.06887080666752	-1.9149577647443583	0.0010106070287984
IRX4	71.97073406356019	-3.0175888644747166	0.0003328855314648503
IRX4-AS1	16.1364605393821	-2.9543096456849804	0.0161220249712482
IRX5	53.547842588459815	-2.007324096798424	0.0278101332993508
ISCA1P1	13.28048126666828	6.763144306308695	2.6755517247460616e-06
ISL1	71.97970374509948	-2.96788640425774	3.1563392079934026e-06
ISL1-DT	24.99688862117593	-2.869533716542006	0.0007935085722242178
ISL2	44.83775690439609	-3.350394577337422	0.0024160132829023
ISLR	34.023602778342614	-4.61294305979326	2.7834579006572137e-05
ISLR2	80.21718576840685	-2.3609408658395696	0.0005114952917255102
ISM2	43.44441176634672	-2.1249234143448	0.0458509110533766
IST1	360.68366561248	1.924225360678527	0.0153641222792315
ISX	47.78563085676613	-1.6089581192461224	0.0319160714745522
ISYNA1	108.39894750370286	-2.459706011272539	0.0114927216544846
ITCH	873.5663002128691	1.6633766624804538	0.0030588483461365
ITGA11	88.90723487512878	-2.350136187782749	0.000667298041566032
ITGA2B	1268.5134982339296	3.322256451866231	0.0019285214855428
ITGA3	173.6994226435125	-2.8729109577156726	0.0004673441623948415
ITGA6-AS1	13.945791596735813	5.344545762010292	0.0042313000390923
ITGA7	80.54516282404558	-2.047365400871052	0.0009798543226041093
ITGA9	443.268053414748	-2.347504600616779	0.0086578299964506
ITGB1	3714.693938808654	4.434514907204983	2.12035465575963e-06
ITGB1BP2	18.626487359966724	-3.0632404639962068	0.0429473490503595
ITGB1P1	32.00427770818514	7.450412985781066	7.899195917230112e-06
ITGB3	2535.457300938875	7.573632078013776	1.080119986712683e-12
ITGB3BP	216.56033072184832	6.014258979896477	2.719927696345992e-09
ITGB4	288.6036969725604	-2.818462972299629	0.0014646525508044
ITGB6	73.43033239460777	-2.9181720608995643	0.00017895727600883174
ITGB8	102.33929868921707	-2.800274241352531	0.0009492056473238232
ITGBL1	46.58552106805726	-3.4317412952499464	0.0048461986311926
ITIH1	34.04037600516446	-1.650575636717867	0.0441859136502846
ITIH3	45.87197005939168	-2.8070229077470734	0.009851093344138
ITIH5	119.37290535823811	-2.6057047368146384	0.0106111109994547
ITIH6	45.111316439375926	-3.6557845196354273	5.898046110344778e-05
ITM2A	80.33652030797244	2.3153313625142338	0.0263425553201878
ITM2B	3621.908725344017	3.684153299769136	7.576397531252866e-05
ITPR1-DT	14.149791619406296	-2.2286534920850816	0.045646564384735
ITPRIPL1	212.60927838091987	-2.1725832353566625	0.0021156717209124
ITSN2	1587.4704372480664	2.9954530693526675	0.00022774865686028383
IYD	125.41964898689714	-5.040686702066957	2.3409586278886705e-10
IZUMO1	11.106976742252597	-3.2304228291239325	0.0141885258573756
IZUMO1R	88.4520872475395	-4.981103355787135	4.651375308995387e-06
IZUMO4	702.2020316357126	-3.0787710746093646	1.0878163705211452e-05
JADE3	57.7811243319143	1.93619383732571	0.0393075573643288
JAG1	131.36221389578097	-2.127816892736976	0.015231914632203
JAG2	116.59196619880842	-1.4515020234573914	0.0313451529003772
JAKMIP1-DT	21.217030610853826	-2.2595694486275244	0.0250450662731694
JAKMIP3	192.35450021314	-2.1630524704578806	0.0004352339865000425
JAM3	1088.572473991711	3.725563059723771	0.0007906726024439012
JAML	312.01513094625744	2.2832293551860383	0.00010133366257424106
JAZF1	563.694369366336	2.401257560364735	0.0164213850554905
JCADP1	15.61330806404482	-2.914081963294525	0.0204345432228523
JCHAIN	261.2799671479435	3.0543003051094963	0.0006278303923530588
JMJD1C	1251.135950957423	2.5965742462894137	0.0009009084730995252
JRK	240.44588834069685	-2.605737167992191	0.0013649739145409
JRKL	135.17402200933975	3.39035121958185	8.566122055237042e-06
KAAG1	19.49536681056997	-2.293308936804936	0.0188807378909363
KANK1	424.23393109398825	-2.437551965360738	0.000953023236090998
KANK4	120.83334612746783	-3.127666989823675	0.0060236656015865
KANSL1-AS1	43.120883610708255	2.5826466675561024	0.0322707240662919
KAT2B	1042.69458291273	2.6634616968648896	0.0005459005421756404
KAT5	2265.24543143509	-2.819871500798757	0.00016605414353324888
KAT7	354.013855503896	2.0342665422687385	0.0035925329003202
KAT8	344.3250754717285	1.7605842289556632	0.0009321489323568726
KATNA1	170.6097898277482	3.1951995105338096	0.00015113330105476883
KATNBL1	222.72185025783864	2.814265860280733	0.00014909694399117636
KAZN	275.80949168102114	-1.5087159169913666	0.0146450929791174
KBTBD13	82.14722947967152	-3.2021929390354766	0.00019514509930512977
KBTBD8	147.49383046583424	2.9070855024252484	0.0037097840509182
KCMF1	407.8556743834393	2.227950538751112	0.0091922494310558
KCNA1	303.2136328599778	-3.22852399636393	0.0002644249116184204
KCNA2	108.34826404950158	-1.6481685541730835	0.009391149647238
KCNA3	140.38725522211269	1.293831181832172	0.030799922459681
KCNA5	113.72652375508504	-2.504795398539642	0.0094753516084896
KCNA6	91.76621025436545	-2.214809824545522	0.0056964232949239
KCNA7	83.29394828939104	-2.246383141555842	0.00474124875921
KCNAB1	58.48925204709186	-2.52846746748143	0.0067057011402239
KCNAB3	24.67545236904542	-2.0872034404339894	0.0199770471804036
KCNC1	174.66714956526783	-2.382334938237751	0.0003282510885017359
KCNC2	42.68318651553433	-2.979885682830962	0.00040568473484087214
KCNC3	125.1899797232132	-1.5271478408868373	0.0268390358056565
KCNC4	295.752728192766	-1.6124402813901544	0.0093530880061794
KCND2	65.4990751721181	-3.0826747661732896	1.3658120578635805e-06
KCNE1	105.4672308759871	-4.112635867232641	0.0027820848907007
KCNE5	25.842351347287675	-2.650099295443292	0.0076265490364715
KCNG2	62.37348195827066	-2.4386926299729104	0.0020018691861499
KCNG3	1211.7034672247546	-2.3623859889620378	0.0049857600608488
KCNG4	27.09407839899332	-1.6136004918096791	0.0415501705672109
KCNH3	108.04026832906476	-1.7032929814902678	0.0486902364127162
KCNH4	6906.77404159838	-2.9546552917765343	8.282286141658698e-06
KCNH5	46.31994060406842	-3.051615055416617	1.3835496489610748e-05
KCNH6	19.1436095376528	-2.060165129338811	0.0159737874854694
KCNIP1	19.682694920370903	-3.1422346216583232	0.00937818659291
KCNIP2	135.32834038169855	-1.4409152477648215	0.0255727864012262
KCNIP3	312.97316433498065	-1.6607600548385972	0.0234577238207505
KCNIP4	26.166176644582592	-1.7961613054795975	0.0492829805603328
KCNJ1	211.70172044993416	-3.381504909924069	6.509921770250476e-07
KCNJ12	69.81651364688967	-2.672876114323933	0.0070170453718014
KCNJ13	219.26900089140716	-3.2008418976743704	0.0002583537214315113
KCNJ14	67.18960717181534	-1.7662240026693938	0.0418921619324266
KCNJ16	221.2511314673241	-3.346432267193944	0.0009723413768172204
KCNJ4	43.58813003939696	-3.353837191453737	1.7094668708951948e-06
KCNJ6	187.5968306238281	-2.4237125165960256	0.0051183141516319
KCNJ9	29.34908515087428	-2.870983078200293	2.8855308424318837e-05
KCNK1	79.1513908819864	-6.090773114845483	4.1556705918267615e-10
KCNK12	348.3007516647769	-2.2997010362083983	0.0210429881802517
KCNK13	38.95792097792464	-4.259475892679984	0.00019226008678593405
KCNK15	60.637811939772014	-3.4751503059618183	0.0004023669017545028
KCNK4-TEX40	5.042024512800588	-6.382990107718222	0.009403652715233
KCNMA1	388.1010199360126	-2.1836290576957778	3.3531760179267646e-05
KCNMA1-AS1	93.9651022909312	-2.477801438507211	0.0002547109870550588
KCNMA1-AS3	23.73660326027569	-4.4271848360853845	0.0001945871137932991
KCNMB2-AS1	600.9958557167998	-2.842074766250877	0.00011170375970043996
KCNMB4	189.91484769854048	-1.1761462640426847	0.0188006063806967
KCNN1	47.71772482885385	-1.709498672973467	0.0394845938267818
KCNN2	84.23475741451551	-2.812331899937515	0.0007467642309772856
KCNQ1	289.17017608981763	-3.973109587696553	0.00012807910893770786
KCNQ1OT1	594.6187617387839	-1.909213067209764	0.0057752315220552
KCNQ2	255.3112736403353	-2.978176302816625	4.417570781686157e-07
KCNQ3	257.01300483809706	-2.5821936534379497	6.482774321205448e-08
KCNQ4	345.1904851192576	-2.380308923877149	0.00036564709109310553
KCNQ5	49.87467051765379	-1.591295355879104	0.0298422366131108
KCNQ5-AS1	7.139132953372404	-2.7822711332082948	0.0168355558121201
KCNS1	56.071479578683785	-3.2054560199568973	3.6780180593540194e-05
KCNS2	103.74883074814989	-2.24037231053973	0.0148050739566246
KCNT1	405.02012585010095	-2.360724577686605	6.337944495600773e-06
KCNU1	20.190191894278723	-1.8104736459235644	0.0434451623743895
KCNV1	53.996499916184014	-3.1966684897770814	0.00021585514052850996
KCTD1	225.35429465239707	-2.0534569378394565	0.0076265490364715
KCTD10	587.8995711054499	1.7305427379520146	0.0143899660499444
KCTD16	159.259125275433	-3.223261575841416	0.000636400134512199
KCTD19	70.33915809903209	-2.984874367609512	2.9954868064197216e-05
KCTD20	4175.214012681588	-1.5878595589730462	0.0121726797152012
KCTD3	382.2014673487686	-1.4983924041647527	0.0378092729483545
KCTD8	47.181989342961046	-2.546231433149253	0.0003558043417934022
KDELR3	16.510812258471937	-2.638555468251759	0.0114191836905084
KDM1B	427.11543853892925	2.259982817093169	0.0277324469502227
KDM4C	376.5663259951561	1.9435685935381608	0.0158807344511335
KDM4D	137.00146938588932	-5.5836742156518975	4.092246124149939e-05
KDM5D	107.45739883996636	2.24080364605545	0.000693092230828044
KDM7A	762.8497764256915	1.5493602645461415	0.0372388326503328
KEAP1	320.3876958375762	-1.2409314620070409	0.0323606569639015
KEL	85.22107029282245	2.5552341581314555	0.001890484802094
KHDRBS1	1394.5027514747428	1.8571232394518928	0.0091367600854734
KHDRBS3	44.34116382897358	-1.6771771658765242	0.0290518880435835
KHSRPP1	22.180538336300888	-2.90809666674599	0.006435985104641
KIAA0087	5.483926239317439	-2.734017085694848	0.0288828035272862
KIAA0895	21.8279489570525	-2.998709089706853	0.0129535158536562
KIAA0895L	191.00127153847765	-2.358189352228404	0.0009642757936592184
KIAA0895LP1	23.23949432471609	-3.167816904204096	0.0020259537781047
KIAA1143	395.4038228251209	1.994219160118446	0.0268999460490501
KIAA1210	14.63734593001652	-2.6001891852654384	0.0008666806248099428
KIAA1522	145.49271812803394	-2.4586869889505527	0.0001006888594866215
KIAA1549	132.42612841621312	-2.105126708179975	0.0143881085042577
KIAA1549L	183.2087975671423	-2.523164527524811	0.00024051445857626664
KIAA1586	243.2678501933976	2.854028542587821	0.00033686657705585184
KIAA1614	664.2434908420458	-3.950835376082814	1.3745645069370429e-08
KIAA1671	247.68244975714967	-2.497515860899888	0.0022248499211997
KIAA1755	40.40221746869083	-2.61650807074595	0.0011938611633504
KIAA2012	42.81213761533688	-3.1271935430144384	0.000765855519179764
KIDINS220	543.6784481197254	1.9748366960675192	0.0008382142955399448
KIF11	148.6849697288697	2.711295369111043	0.0006799979769829697
KIF15	456.16352453265046	3.1009652515649173	9.706238194950472e-06
KIF17	144.54352580104126	-1.8941242880736	0.040027264951453
KIF18A	126.47289564164168	2.446458119238379	0.0219668108097797
KIF1A	711.9929708238599	-3.0587125341858665	6.239630359795078e-06
KIF20B	581.1150598656332	3.623438841467335	1.4455793967524914e-05
KIF23-AS1	17.47032010049593	-2.6913460684317085	0.0308133560259302
KIF25	83.7006022915803	-1.8344558736174892	0.0072846430612916
KIF25-AS1	63.62092393081822	-3.358514296072159	0.0004394684455735344
KIF26A	171.08568732407477	-1.81537492484862	0.0348763963561509
KIF27	168.20592696373376	-1.933413814297506	0.0386501276798781
KIF28P	144.47161879140322	4.772833691306025	4.492499594906829e-06
KIF2A	6843.184146131273	4.410004654725165	1.2043308783607107e-06
KIF4B	449.3305298976915	-2.45782646667534	8.369012190934337e-05
KIF5B	2404.3659355431155	1.6578862048604792	0.0047414697539782
KIF6	186.00943017893283	-4.353544476279587	6.28087370191316e-05
KIF7	280.0815102116424	-2.556459887080341	0.00017332646021487208
KIFC2	186.01901454064628	-1.7077192249508004	0.0184529421571867
KIRREL3-AS1	47.59096477387234	-4.825205028116835	1.106820561774338e-05
KIRREL3-AS3	30.014027848483195	-2.6437134344958646	0.0006451165140819132
KISS1R	43.094134836028445	-1.9530715157971072	0.0184123476275808
KITLG	116.38677180918567	3.2851244744282804	0.0005736012290310946
KLB	82.96379352139176	-3.1696527882561	4.3962327084881925e-06
KLC2	129.58878445998522	-1.865011803581816	0.0097417872050487
KLF12	610.2510123975264	1.4629020991157209	0.0469815680711365
KLF2P3	53.828293278430486	3.7605193718232015	0.00011760635820334758
KLF3	1006.5220256118488	2.478759944379248	0.0034821138633281
KLF5	143.9307924877521	-2.668669858358119	0.0063990275671695
KLF7	180.02833358786953	1.762972091046799	0.0105491363643308
KLF8	95.32943414875008	-2.141486939983318	0.0269091903036921
KLHDC1	218.91061253077763	4.815358581976718	2.1262639027599694e-06
KLHDC10	134.52468246991998	1.950069589052608	0.0035041772321345
KLHL2	219.3411820577141	1.9339549076220584	0.0242567332722861
KLHL20	141.12844178452738	2.309750872324822	0.0005606198049438555
KLHL21	178.8057854266181	-2.4840289864459555	0.000180440125577265
KLHL24	462.8839084372737	1.9775666787884087	0.045646564384735
KLHL25	151.50482826630386	-2.3182200717752663	0.0009445871917030112
KLHL26	186.5969564089144	-1.9887288973806565	0.0070451228941978
KLHL28	168.78769316035795	1.8014124401096734	0.0437709947275651
KLHL29	115.86956885670378	-2.888264731209057	0.0004931827601589474
KLHL3	303.5439745718373	-3.1635444381198345	0.0029408770369865
KLHL30	74.96882734811722	-3.020059572261164	0.0033143201198517
KLHL30-AS1	38.9058345225774	-2.819562972324975	0.0044940665379834
KLHL33	1599.8599467085212	-2.487237024670158	0.000103996055279674
KLHL35	194.1926444757556	-1.7392428600263967	0.015373465088571
KLHL38	27.275739053234517	-2.500533333863294	0.0021673522339404
KLHL40	64.37657374318923	-4.572883002816301	4.782992454250756e-06
KLHL41	8.159065349033932	-3.271879039645562	0.0240866767398345
KLHL5	713.6299193821885	3.3687132705529645	6.22283571009022e-05
KLHL8	602.6303038113889	2.2438152561557825	0.0026387547358726
KLHL9	121.38953624727225	2.3296963189549613	0.00713839663948
KLK15	22.396035595630497	-3.6024989166712333	0.0029428416546399
KLK2	27.82387712864308	-3.2194589576513994	0.0018534654748077
KLK3	18.54098845204983	-2.9833728239607136	0.0087056931684418
KLK4	19.94336924336822	-2.5666095312398496	0.0104353036908373
KLK8	1075.774064311876	-1.7374779630774262	0.0088451762947844
KLRC2	14.616183466548554	3.3381338380237016	0.0495475853600661
KLRC4-KLRK1	38.283204868027546	8.295450995870898	5.350940398164661e-09
KLRG1	52.78218722189136	2.7151907729344327	0.0075424402573352
KLRK1	227.62491170324788	4.619755470104825	2.496397249093345e-09
KLRK1-AS1	67.82649239089403	2.807599726151492	0.0015660397529171
KMO	116.9419945631316	3.3236506508296637	0.0006722037551125701
KMT2C	3142.4499015975166	2.068192093825898	0.00016530202234493963
KMT2E	2626.004345281923	1.0236743400211314	0.0428949400701752
KMT5AP3	121.77639044966963	-4.647834930381072	1.20608902079754e-05
KMT5B	786.8095943727006	1.935705950551773	0.0009549835213611572
KNCN	5.865468906601738	-3.4099610235342137	0.0232332059311281
KNDC1	283.2588964622986	-2.190073045518251	0.0023006959114773
KNL1	459.950944605168	1.7265190456626034	0.0183538921368761
KNTC1	222.7685291911351	3.056442032553284	6.230014244304884e-06
KPNA1	535.5623283908324	3.0659115624771216	1.4789262293346458e-07
KPNA2	491.9949182832788	1.7525413921200614	0.0452015696831521
KPNA2P3	17.485940269773113	7.162804029127845	0.0009692846715045156
KPNA3	517.9071579423	1.6243957132739484	0.0109434156055859
KPNA5	1123.569764256893	3.9988949098515376	9.26379896333033e-07
KPNA7	233.81176697051976	-3.625375554220823	1.1519365994718526e-05
KPNB1-DT	15.456840814177092	3.1627597187997645	0.0130910782380455
KRAS	402.6739962890139	3.876202982212553	6.079895065696867e-07
KRBOX1-AS1	23.76418889953543	-3.868413808725411	4.467978681185515e-05
KRIT1	531.4718103395771	2.458347009473801	0.0011543238333162
KRR1	693.327321788258	1.5868443471215297	0.0270896054438632
KRT1	58.06331027753336	2.390363111228736	0.0001797063111101501
KRT10	331.52490349796983	1.6371396698419534	0.0455725414499092
KRT16P1	761.5074104239316	-3.218078864425609	0.0107433936820758
KRT18	102.48423653453072	-3.320574356060519	0.0153210560382021
KRT18P16	7.671289504767993	-3.7891827479524505	0.0321908981961513
KRT18P2	28.990399262249955	-3.916257825779592	0.0135581463746813
KRT19P1	32.964324800123265	-5.047756013968243	0.000576309627129951
KRT19P3	12.421148227395204	-2.899652225156012	0.0070675049154645
KRT24	4.6459986570018135	-4.118486056937145	0.0339136439930065
KRT3	18.92035020102178	-2.2227933621892166	0.0483363406330697
KRT32	15.402195817879248	-6.168452398631435	0.00018209943333048984
KRT36	18.546997780382792	-3.1039196908376248	0.0074743377082755
KRT40	12.769619994358154	-3.52031887371389	0.0142212117803282
KRT42P	29.873209969284563	-3.1188311875294743	0.0029838306607753
KRT73-AS1	42.94779304905235	-4.262475280566686	0.0015909672338374
KRT75	48.563984451225615	-2.588912025329112	0.0475429631257251
KRT8	150.63809810752883	-2.871352738212704	7.919799871640192e-05
KRT80	35.43141147861452	-3.7862080760457713	0.0012849690696521
KRT81	51.1229101563109	-5.823441022198583	0.0162925351208536
KRT85	56.37665537638578	-4.306888721018554	0.0019849670179224
KRT86	41.710960894160806	-2.441327317415768	0.0186371465022844
KRT87P	45.22575272686116	-3.807326712648628	0.0022718429604916
KRT8P18	40.8420535779948	-6.751553144602461	1.4457539520546934e-05
KRT8P41	10.937127331576358	-3.793578516997501	0.0095009497585266
KRT8P42	26.91733978966467	-3.619515466227742	0.0034473195818923
KRT8P45	14.348198197929923	-5.802703459064402	0.00016338254297474598
KRTAP10-8	63.43956873152551	-2.2214091346023506	0.0111097543215379
KRTAP16-1	36.11584570743923	-2.4206661922941075	0.0062678274925025
KRTCAP3	18.762808517322867	-2.371187941035164	0.0272587309305053
KSR2	106.81116315609452	-1.5697863622263757	0.0347985915320409
KTN1-AS1	52.294958674300055	-2.324623893685192	0.0042065765569056
KY	47.82600739194724	-3.2718640301064554	4.487135158569689e-05
KYAT1	109.48856820681551	-3.491380842417629	0.0129543491348828
KYAT3	137.04154466105427	2.721336718758746	0.0009642757936592184
KYNU	141.73172924748854	2.3725489785850065	0.0035888749537056
L1CAM	1522.9096016263832	-3.8295219571599306	3.5087658604008736e-06
L3MBTL1	168.5957049658398	-2.112529389059155	0.0190615724372211
LACC1	117.2987228728531	3.789739796484306	5.047033814122966e-07
LACTB2-AS1	35.34135736976017	-2.1968758825358554	0.0058485144063685
LACTBL1	31.171451997054668	-2.5538487734481823	0.0448791845252449
LAD1	50.89740613682628	-2.658073114752287	0.022119764519331
LAG3	103.75452246353122	-2.581276168756056	0.0428639209049819
LAMA2	2455.5132362998984	-3.07598240272917	1.4465231778522366e-07
LAMA4	176.39289396871914	-1.5767440476633343	0.0390787622655802
LAMA4-AS1	40.571929293500176	-1.812298998049992	0.0187641636927897
LAMA5	244.5802521568976	-2.638815627982705	0.0003330335492469523
LAMB1	387.6164644960802	-2.2902413629565608	0.0006278607153950207
LAMB3	46.96350709425711	-3.606850702519383	3.5408274012381253e-06
LAMB4	139.8820165372772	-4.216931625618469	4.460527714121538e-07
LAMP5-AS1	16.0463635960809	-3.930905113591805	0.0009035209218358288
LAMTOR1	1027.366439368983	3.453166634466781	5.294713399793847e-05
LAMTOR4	386.0743936654606	2.210405233233583	0.0026532430353451
LAMTOR5	113.29982152674889	2.959488785208046	0.000615602663934713
LAMTOR5-AS1	179.7980478206263	-2.8809296693162385	0.0013460173141767
LANCL1	340.22368026545706	1.2480518193038397	0.0161815750486782
LANCL3	81.92311667758878	2.0874242949881574	0.0402986366232176
LAPTM4B	60.56618957513387	2.3608237241992014	0.0202466050179852
LAPTM5	1840.96997743193	1.539826497166614	0.00032802619143892773
LARGE2	96.86123414048627	-2.551354612793382	0.017675486440822
LARP1B	604.1262890320643	2.9201387459563053	2.6634197314479544e-05
LARP4	787.110920632341	2.109710840217258	0.0044291758741108
LARP6	76.65671404531169	-3.9044090569220624	0.000206087889108656
LARS2	419.8572170228389	-1.4505931542472312	0.0219830082366844
LASTR	34.43710548468911	-2.728479579490528	0.008222507521813
LBX2-AS1	1494.6677509769793	-2.0144892743443625	0.0090698764953196
LCAT	613.2505111501814	-2.379804104980812	0.0047056795570511
LCMT1-AS2	119.49501337566996	-1.6020741004419286	0.0101910492358228
LCN2	303.99452577734905	4.687095436404713	2.5182065949098644e-06
LCN6	17.224814541516746	-3.756497976196808	0.0009692846715045156
LCN8	24.410362956613422	-2.9557403392146653	0.0385551585847466
LCOR	1405.0568543081208	1.4457352330487372	0.0099671591502853
LCP1	4566.108827545758	2.4111557044233214	0.0032770621644423
LCT	500.00444812788976	-2.199704063793308	5.171116910634882e-05
LDAF1	103.89831508613446	2.325821177269092	0.0060832871437927
LDB2	158.74888806767288	4.6506775160738805	4.991298049302281e-12
LDC1P	9.727269642112136	-2.163451291417377	0.0446294097734111
LDLR	153.1087109692083	-2.5764577797488597	0.0009566537442436634
LDLRAD4	569.9309177756122	-1.2520850612377417	0.0422361679484142
LECT2	17.259823489685974	-3.740469930013483	0.0091842515401624
LEF1	878.5323620286885	2.3144632325122854	0.0088708603152947
LEF1-AS1	64.80585026080246	-1.577117127156442	0.0096881752317484
LEMD2	233.70429473876223	-2.029334406514411	0.0008799429482782042
LENG8	914.9515804014128	-1.4553136899028218	0.020543799965901
LENG9	162.66007736549523	-3.7699144965041977	0.00014616962361821574
LEO1	390.5706282660034	1.5579670391759617	0.028753054752034
LEPR	290.32145488636246	4.057684992770628	5.248531626941695e-07
LEPROT	522.6713131325064	4.002581350119082	6.593833691334591e-05
LEPROTL1	226.5922328908724	2.4152412977867472	0.0012750102599241
LETM1P2	33.191792522668024	-2.839944546189367	0.0158399866927521
LGALS12	50.22856043794393	5.576359412019065	6.30208877003731e-05
LGALS2	73.08892706659593	5.258320585836219	1.0863720414733135e-10
LGALS8	817.6199745601521	1.3282762178813563	0.0261282579446
LGALS9B	16.67925649474311	3.0587824213539743	0.0393472251030655
LGALSL	533.780855064116	4.897835138993294	2.461116856161997e-07
LGI2	23.18156732829081	-2.300532435345589	0.0182720298608543
LGI3	195.0334965657161	-2.651536227660978	0.0009306865513900838
LGI4	111.7721742647826	-3.281344669613897	0.00016598378527402495
LGMN	55.82800747180274	3.143703105753985	0.0019438605523941
LGR5	51.88001432718204	-2.1660847594732053	0.0012601166026938
LHFPL3	60.12216448731618	-2.2051517691302926	0.0309315674359653
LHX1	46.60505026625979	-2.180463348363597	0.0121755804406547
LHX2	72.35310375770784	-3.3967702962785977	1.773216917599412e-05
LHX5	56.88805537220054	-2.226308302076858	0.0353893294705833
LHX5-AS1	58.03719002007375	-2.9323254429604195	0.0006865302615923216
LIFR	273.0415571527559	2.890628440723384	0.0005321951691432014
LIFR-AS1	37.91091275122969	-1.8749648629223288	0.0281899917790871
LILRA1	230.38747021480364	2.4259163014109126	0.0084099756581295
LILRA4	50.6011035257041	3.23658090590638	0.0013955563295165
LILRA5	37.51482656164533	3.938585647483375	0.0003588602101602439
LILRB3	387.06094132081176	-1.469671640566255	0.043723106353447
LILRB5	21.349861330106723	-2.4488837378525274	0.010475790947646
LIMCH1	371.2499551587936	2.697497892392409	5.860278492807152e-05
LIMD1-AS1	1086.486794685764	5.52131006645622	2.4843602243873164e-09
LIMD2	486.9095252905026	1.853943852430881	0.0019919221650957
LIMS2	231.14959674458987	-1.3381444271489866	0.0242538460991158
LIMS3	2.787492307488435	4.501589891352714	0.0447126137662153
LIN37	57.07732194687568	4.186131093481191	3.384774330092775e-05
LIN54	349.75942585679053	2.52560533201231	0.00012912277967999818
LIN7B	780.7102166780893	-5.390644693988013	2.658818603155004e-05
LIN7C	517.3581963690955	2.106513598019092	0.037993894995359
LINC00032	18.87091095937496	-2.20945032563674	0.0391573364530762
LINC00092	61.07618656968136	-2.9502765752869125	0.0013958941095563
LINC00102	42.26507834696579	6.642820531574786	3.0292263472585905e-08
LINC00106	26.36392637804931	-4.071865694747498	0.0094547160026421
LINC00184	137.03512792388418	-2.9395146511755623	0.0014093490562017
LINC00200	34.6349694599397	-2.330644862450321	0.0112253131008864
LINC00205	36.23399248202717	-2.098256797250522	0.0302386678844548
LINC00211	76.59703151776831	4.696153466410184	0.0006577520946910565
LINC00221	30.18760113210759	-3.4234156338436867	0.00035355551173693475
LINC00243	12.02003178190113	4.290241257274617	0.0160313863308195
LINC00261	45.08962866745584	-2.552535153063721	0.0048507801297294
LINC00279	44.86638280260193	-1.9279388618938635	0.0140578423980916
LINC00293	12.578910648072254	-3.4126062795614245	0.0014977795681319
LINC00301	22.30852241076438	-2.1030438256948414	0.0381382275726186
LINC00304	40.78254967560973	-2.3096674595899365	0.0385689062227704
LINC00313	51.44318932575006	-5.257698655428409	2.084147822162399e-05
LINC00320	28.147689549076052	-2.1229832318311823	0.0103142784650696
LINC00323	40.39678812303747	-5.404035362601352	0.0009346467934381656
LINC00324	1314.2460203466176	1.8613794575536131	0.0248413570215992
LINC00326	15.82999979969366	-2.0734547863074675	0.0473853248975469
LINC00327	191.47277671123243	-2.478198039334941	6.262059405096703e-05
LINC00342	53.47261293852722	2.674650533748667	0.0035276336223889
LINC00365	24.77074120430702	-3.9278366104320193	0.0002329741046316904
LINC00378	16.095774970538578	-3.8486818410430055	0.0014330760422294
LINC00383	37.72769900961685	3.222824027623938	0.0046116282863166
LINC00385	22.397407583545167	-3.521327584566096	0.0098754545448462
LINC00390	39.53163214020803	-1.9684664886675491	0.0427498478818053
LINC00391	125.42848488255508	-5.543275906440482	6.19284474834644e-08
LINC00393	55.42098202558571	-4.345404743103416	0.0003495557508897453
LINC00402	40.08819856982711	2.601831727568078	0.0233560282358895
LINC00408	39.65686737737807	-2.175334708028107	0.028935032675351
LINC00426	34.91294577262955	-1.8277118480516907	0.0482630099163399
LINC00431	47.730597102101655	-2.5085788438465206	0.0125779530948731
LINC00443	19.265898953265125	-2.8742707256725977	0.0115465667379331
LINC00461	245.89186496934437	-1.775129890993934	0.0028965006066611
LINC00466	12.54779521068834	-4.150106185813628	0.0097530896847857
LINC00470	34.14860406401024	-2.3310314057264074	0.0088547408856967
LINC00482	442.3449797416048	-2.293709288323678	4.883709644313812e-06
LINC00486	24.297823242400547	-4.31656662419628	0.00022501123866524865
LINC00499	110.7737431418724	-1.5983908574390664	0.0219338689977942
LINC00504	34.741996694788945	5.169791912390589	4.073521296379693e-06
LINC00507	12.456953854359307	-3.2536403829128675	0.0085179393820173
LINC00511	240.95668112942363	-2.05919553513381	0.0002916672872731853
LINC00528	14.030979916514758	2.721157871150352	0.0386566884612314
LINC00536	34.85655898892716	-3.0513941886493856	0.0338292366131538
LINC00543	31.472892189221906	-1.8020954135220733	0.0342961451513013
LINC00551	706.8230062565694	-2.236630588118856	0.0022947839173362
LINC00552	13.454918319677189	-4.095210073719925	0.0063815095120381
LINC00554	36.0051607425162	-1.793219569962396	0.044734145805293
LINC00565	13.952491396025952	-2.0489190888951767	0.036678733362229
LINC00574	45.29055555088677	-3.8728542424311896	0.00030245313253912816
LINC00588	31.78865074044668	-2.373443264890266	0.0072455481986119
LINC00602	19.579078651569773	-3.3539559755544026	0.0025785966644392
LINC00616	11.53251692128674	-3.9344167907857295	0.0009614426616119064
LINC00632	757.6429040270035	-2.980987689291586	0.0007290385576955651
LINC00635	61.11970763906736	-3.166144147639309	0.0005572362975888568
LINC00638	38.17158528169699	-2.86892529367897	0.0007626405538152843
LINC00641	19.6507750227271	-2.608657160913653	0.0095176817906971
LINC00659	17.379225599517095	-3.540541848687743	0.0012907265412748
LINC00661	30.319522660595	-2.8515962050304773	0.0038379927647342
LINC00662	126.8532354881109	-1.9595637401905683	0.0192502197327513
LINC00667	138.09329376363243	1.567093083289777	0.0381776747676194
LINC00668	18.48583078552953	-3.9389514624296913	0.00021101001166988237
LINC00674	120.3271327085222	6.401615888039412	1.111254970561472e-10
LINC00676	9.841714830785074	-3.329597804758254	0.0074245454807792
LINC00677	7.478508849643303	-4.6688130954032365	0.0017226492415956
LINC00682	23.558534122332325	-2.444210481142681	0.0397240370304755
LINC00683	86.70611463975806	-2.385298852436373	0.00032875225360177
LINC00689	60.00909821177605	-1.7919789048619783	0.0424345268698637
LINC00700	77.03366126549209	-2.9665805296602588	5.322226403149131e-06
LINC00702	47.63833598683998	-3.213610569333036	0.0055547935734438
LINC00710	285.8351558411756	-4.321047609872717	9.742371639879886e-05
LINC00836	21.623310094621385	-3.3965535955168966	0.0063172434262847
LINC00838	26.541316550018127	-5.006569619940303	0.00016476076553881812
LINC00839	83.1110373577503	-3.4035048721232584	6.790015043141868e-05
LINC00840	125.6241195714322	-2.769230527778962	0.0020346775643136
LINC00841	21.48282819755301	-2.7373945517081872	0.0028848204829179
LINC00844	13.110313628564905	-3.406769710818039	0.0101518275374297
LINC00857	10.940602589241832	-2.370378901366333	0.0198494270059814
LINC00867	16.75972361157132	-3.347955731881216	0.0095184632706366
LINC00881	30.92857411722375	-3.879778234406736	0.00025247905862799705
LINC00887	28.93422246289822	-2.954211874225233	0.0018864416204975
LINC00891	71.63719239369476	-3.821840707897447	0.0071696646502977
LINC00896	17.691835300293054	-4.324209302642776	0.002402833013352
LINC00898	33.08227656840711	-3.7024005177926274	8.511862134015269e-05
LINC00900	15.989051087743803	-2.728858550702892	0.0089202930001217
LINC00905	21.069382842027764	-1.7741265676418376	0.0463905276831007
LINC00906	47.72456340202625	-3.5208240435015745	0.0017635153109835
LINC00923	115.67234414012329	-2.658890729194473	8.815165953430615e-06
LINC00926	120.00872954243586	1.5878283899153345	0.0229089827901359
LINC00930	17.177858048112512	-2.765170739272574	0.0034923882469947
LINC00937	93.58634285234248	-2.6356920506579424	0.0193954749148611
LINC00942	11.066521929747744	-2.98574290093598	0.0332448398258127
LINC00943	28.70660854761164	-2.003092518864358	0.0251837239475216
LINC00954	23.05300403111495	-2.52199376589952	0.0107004191813593
LINC00963	336.9436753202967	-1.2255594163122514	0.0402864895848419
LINC00964	101.2578794339484	-2.6043032363254945	0.000699992893992248
LINC00971	44.101927154545855	-2.5697971672024003	0.0171922193301754
LINC00974	28.00854525397492	-2.916529138904488	0.0012836895610252
LINC00989	1552.343847567467	9.00324971317471	1.5137682921821536e-16
LINC00992	16.972206913105747	-2.5029732300686223	0.0384238097156382
LINC01006	93.22630699671696	-2.296893099878667	0.0070381973842444
LINC01007	14.26686027749416	-2.6410865197825304	0.0116073042172459
LINC01011	324.0765294535794	5.628928135534658	7.516287884566906e-12
LINC01014	9.390938436293006	-2.873298113509828	0.0031068678932757
LINC01015	15.73004835128191	-2.5528762291847102	0.020450848172125
LINC01016	117.92582763249573	-1.7545491616200533	0.0278469210522397
LINC01018	100.64095527354958	-3.278216431290046	0.000619113705003651
LINC01029	40.52589520403132	-2.851265783370501	4.991936651846012e-05
LINC01043	10.05568699592373	-3.3845933840422058	0.0113590927928537
LINC01044	27.338297375091717	-1.913764068769412	0.016714838118591
LINC01055	11.703716019007963	-4.73642145642491	0.0059457458935916
LINC01070	19.54486327025968	-3.3455645507152862	0.0189216613222838
LINC01093	359.2240092333647	-2.926833016770017	0.00010407447091113712
LINC01097	24.983746119335475	-2.948137308971112	0.000687304554659387
LINC01108	21.015197565304756	-3.7410697537350255	0.0022023609536247
LINC01109	43.29721097399424	-3.736120389875946	8.144240647613352e-05
LINC01121	44.10645992410909	-4.387540603180986	0.0002843935403878237
LINC01132	18.034571264609152	-3.3744819512987743	0.0008083484816754476
LINC01134	24.4655254235196	-2.981618652830962	0.009316923548618
LINC01139	38.228568770343536	-3.85169726249978	0.0003219347506252125
LINC01140	34.735735277126814	-2.242241447060295	0.018231656129054
LINC01144	7.301568100673082	-2.559320981219107	0.0373965011679351
LINC01146	367.5783082961407	-2.71713617749942	0.000456428660490968
LINC01153	25.99302758992152	-2.114259957468204	0.0486126700029081
LINC01163	14.891862727621724	-3.374515339629514	0.0016544950079309
LINC01168	631.6189971047155	-4.51622392875925	1.4556395480557398e-12
LINC01173	16.046622997499377	-2.47236654143495	0.0167614920354116
LINC01182	417.92793268361214	-4.103707800533107	7.201498549113096e-07
LINC01192	71.86655224491513	-3.0842642899676256	1.5083134070456874e-05
LINC01198	4.312832177758785	-2.749126467657347	0.0453669800302565
LINC01206	80.0850255982044	-2.806495444240251	0.0004734615996492093
LINC01213	9.08741817195586	-3.334202919484605	0.003267215677001
LINC01215	47.436823557220144	3.0486601264343864	0.0028970745617711
LINC01220	10.75643566575111	-2.193560935542391	0.0153148962646398
LINC01229	73.20340608325081	-3.9415038360328185	9.443269009958922e-06
LINC01230	58.03157652263015	-3.73577473619502	0.00015860488505619553
LINC01235	13.96014177822654	-2.474849737174519	0.024583729894364
LINC01241	94.78602243515856	-2.3803887335770426	0.0015377747863189
LINC01255	274.5167867600994	-2.0947523835750324	0.0092454929136103
LINC01257	6.167230947088048	-3.308999154849233	0.0071460400351769
LINC01266	33.12950887693096	-2.3978742249705367	0.0020349603240083
LINC01277	69.1168249789259	-2.670943547027308	0.0430240178084899
LINC01289	68.78603866166173	-4.150733155848314	1.621208946513949e-06
LINC01291	99.10265384885967	-1.940896813645398	0.0124400332034459
LINC01304	11.38526579868918	-5.020622101886345	1.603057372993367e-05
LINC01305	40.51394747306284	-2.800466156263333	0.0008911011616146755
LINC01310	19.659188588491187	-2.074546418736339	0.0156617942382511
LINC01320	63.89101382025591	-2.137122420079115	0.0145816221300351
LINC01322	106.53064675033434	-2.3925700768901392	0.0101187712490061
LINC01340	20.37761562889342	-4.180764691708766	4.58698140051664e-05
LINC01342	112.5696698784728	-1.484786719838092	0.0379005470895672
LINC01344	12.329217579186208	-3.789012272599501	0.0005118747131965624
LINC01346	36.43055918012623	-1.9130315121184789	0.0332220434411567
LINC01348	71.1429041486184	-3.170774630713858	0.0003532603309973922
LINC01354	8.26099466291288	-3.68679494692179	0.0334797253804973
LINC01355	10.12795351234422	-4.051742273554688	0.0005573532323465007
LINC01378	4.4666215264924505	-4.447777708518085	0.0061234438698741
LINC01397	4.617208320026602	-4.406077336985002	0.0196838762474552
LINC01405	16.64312507431722	-4.562552154134635	0.00029245729052114337
LINC01411	126.3273305723285	-2.3122608964403857	0.0025074550661237
LINC01419	40.61385165833161	4.986738985056509	0.00058770076884445
LINC01445	87.11671557052011	-3.66653326885642	0.00019074159408095955
LINC01471	482.8314543667848	-4.323259145734617	5.290817147500264e-06
LINC01478	11.87711032662405	-2.4172543992814672	0.0470139210003933
LINC01485	25.98958691850589	-2.9355779370267725	0.0063143005850287
LINC01497	13.908640523307964	-7.842000461248758	0.0278177686824332
LINC01498	14.986599124008432	-3.8055481240886673	0.0020375705334435
LINC01500	57.86855383847339	-4.749274991612305	0.000206886060707296
LINC01506	5.71588524455327	4.925043755098227	0.0352413844804116
LINC01511	206.98017118909883	-5.091550103666473	1.5425723858564307e-09
LINC01517	22.50934367760788	-3.582234016894711	0.0004284583560114045
LINC01524	87.89930538846194	-2.312329018017181	0.019587581638917
LINC01533	25.805415129935653	-3.6470029921496447	3.8193027628621686e-05
LINC01565	30.76854404816542	-3.7793983868804624	0.0002348303358561992
LINC01566	8.440691424572469	-5.579702601182194	0.0033120388804861
LINC01568	38.23933761106778	-4.693346273963132	3.221932953732414e-05
LINC01570	8.26035776362005	-2.5181187462706736	0.0475429631257251
LINC01592	22.13203705922196	-3.574235600386892	0.002990430824661
LINC01597	40.67473199975564	-2.1836421835912057	0.0423923850940874
LINC01614	38.84802090223904	-2.7068610504363355	0.0248886001998689
LINC01618	20.87351465782061	-2.8869261663965977	0.0048697322487799
LINC01622	29.113443761096523	-2.9354972252219924	0.0011767530101313
LINC01625	167.36658909976975	-3.6029332866439936	3.380444769541212e-07
LINC01634	7.388762299377041	-3.627191595645489	0.0152168401914898
LINC01646	42.55848061678662	-1.5556959058466848	0.0327766866747706
LINC01659	16.931059559519046	-3.096402651562853	0.0088190731199709
LINC01684	65.12101419981484	2.740736044441446	0.0148273590399745
LINC01693	48.14156521541506	-2.42287247700618	0.0094435475710679
LINC01694	87.35564501172036	-3.7897271011324927	0.0005617349797313107
LINC01709	64.05741294537152	2.998460960680012	0.001487370472749
LINC01721	34.101601083210795	-3.236566294045708	0.0007782651555787475
LINC01725	38.48760885925197	-3.274757266281074	0.0012470739400767
LINC01755	13.219266523473646	-2.834247324502914	0.0143618341162102
LINC01763	40.2334236137622	-2.6465077937503385	0.0042753035354353
LINC01783	742.944803127389	-2.0040391494512053	6.125019769647394e-05
LINC01796	16.00874833903717	-3.344889514619763	0.0032632238626966
LINC01808	9.61469684238251	-2.608291620855923	0.0402420935341946
LINC01811	74.49344020051443	-3.104331167681527	0.0022752008851887
LINC01814	156.40759418722516	-4.890610002788428	1.4222870192057078e-07
LINC01821	31.658090835363133	-3.501624668327741	0.0053802753169829
LINC01828	22.517870393231167	-2.68318563122528	0.0022456125500342
LINC01833	35.38670321857981	-1.8012552131340116	0.0410470974908643
LINC01837	17.26992384043483	-2.7669004868007754	0.0285879306411177
LINC01847	21.11382449834013	-3.3193684952237046	0.0021597723282077
LINC01852	9.738434437929111	-3.607986213000115	0.0087661572871999
LINC01856	24.391707148868694	-4.488577316766713	0.0043860089118165
LINC01857	139.7681751447306	8.981282946488973	1.1356138166768473e-12
LINC01881	328.8978388700021	5.1385270247828965	2.277864890992882e-11
LINC01913	17.380740924296685	-3.315399379061495	0.0009705254647195032
LINC01915	21.363554833525995	-3.3547333629481977	0.0017122740641706
LINC01933	47.30035467781666	-5.629954985305647	1.1168807854751552e-05
LINC01934	58.46529889883848	2.261266058349852	0.0084824239181674
LINC01936	31.43336125071124	-5.4409745105005705	0.0001250218708888371
LINC01948	99.60909821272762	-1.6543377886117392	0.0050046583412637
LINC01965	23.60097175303224	-3.103877567679851	0.0012932947071248
LINC01968	51.66098199797759	-2.041465504069192	0.0069437010697497
LINC01970	12.985666978088684	-2.835108612212789	0.0088208951580499
LINC01971	238.6988373124569	-2.8660791288228613	0.0064712460201156
LINC01978	37.34090948992188	-1.9064628240978212	0.0258613055504856
LINC01980	123.32387625274389	-2.7119246696693917	0.0007947382280887562
LINC01986	76.61398787883823	-3.499370471875955	1.775273770009948e-06
LINC01992	16.748912739846958	2.967453710766078	0.0070760627006273
LINC01993	30.507083134958908	-4.354234247021305	3.835038813509251e-05
LINC02006	9.740397047409962	-3.156287448443741	0.0280977140659161
LINC02016	22.068344593535905	-2.4800509590703657	0.0401584999794622
LINC02021	102.10262719989522	-3.379098748084556	0.0007028251966373165
LINC02022	45.585064804868985	-2.886121283413245	0.0003858144493155797
LINC02026	78.59206561610493	-2.455129055144708	0.0005769872447223671
LINC02028	63.82941644490916	-2.0224608833895297	0.0342775519026551
LINC02033	55.51004038724356	-2.8166234398781262	0.00021465226137856364
LINC02037	88.45369880054523	-3.802628677809386	0.00014127662347302654
LINC02048	12.613852383577257	-3.3419778661981203	0.0066166861215283
LINC02052	24.70818477342752	-2.991034820012031	0.0053228033084639
LINC02055	374.76419901170624	-2.424481714591756	0.0022951844668057
LINC02060	33.14190263068049	-4.905012030489898	0.00017407924168712433
LINC02067	42.02578565091512	-2.2353475738410213	0.0099734449960616
LINC02073	52.27336854805331	-3.633629270759997	0.00012803573534611072
LINC02078	35.92657900222883	-2.802889623177672	0.024413980882307
LINC02096	32.66395024286219	-3.54492572229642	0.0007730246733082917
LINC02097	16.066232311097703	-3.277169233178836	0.0477656511509521
LINC02101	56.43570586883442	-3.6752868566537313	0.0311355677391307
LINC02109	29.810782935136164	-2.9349002137237874	0.0308366727866903
LINC02112	83.73932154734948	-2.948713531695869	9.858838054026092e-05
LINC02130	17.856293791126163	-3.7806616305902967	4.000417023046136e-05
LINC02141	5.843823293742062	-2.7976617079437776	0.0226868384295621
LINC02165	39.074662534540415	-4.018381624014211	0.0007465017014202142
LINC02177	39.72096069483612	-4.062515890321561	0.0008623134623500969
LINC02180	3.870090098055523	-5.480418426418987	0.0098890914493054
LINC02188	103.72992387779838	-2.0856000837735222	0.0014626245368436
LINC02197	95.40626569578627	-3.468700921222172	3.963147610684665e-07
LINC02199	56.18489030896107	-3.22139291427688	0.0026880149791803
LINC02201	61.64753958041258	-2.545134349536088	0.0092483480885454
LINC02202	33.57917116502154	-2.8557458390775685	0.0007373469933656472
LINC02204	18.820414578223023	-3.218720425367459	0.0013370416946295
LINC02207	111.96558513524472	-3.3093523228096204	0.0010863142482423
LINC02208	17.049692625026818	-2.8255280447693547	0.0269010315880266
LINC02210	220.1149412588284	-2.366449586737733	0.0002293317379076016
LINC02213	40.9997098247655	-2.95361011712159	7.124255628308677e-05
LINC02222	31.75691946444735	-4.267272258834601	0.0209812225731304
LINC02232	20.443446835175585	-2.2538045899967254	0.0089485073418205
LINC02236	312.91311136405847	-4.613127155311674	0.00012843826381306512
LINC02240	104.64356782584298	-2.1185302114561613	0.0141042201243559
LINC02241	29.84912136926816	-2.549913523134007	0.0153446598361204
LINC02245	48.98516992172265	-2.1343467983887563	0.0026414962145117
LINC02251	5.7034319022166216	-2.9654123340231755	0.0282424841615164
LINC02253	28.11451276115431	-2.1308871684169493	0.0061196749356039
LINC02254	15.224758637500049	-2.37410314608532	0.0218620724934703
LINC02263	88.47003599626669	-1.7304319170969156	0.0052177289850025
LINC02272	49.41563223601635	-3.353465125404516	5.497272707576443e-06
LINC02281	366.4098751397325	-1.5490741335407483	0.0438413249696646
LINC02282	220.0408529506975	-2.9306111388516616	0.0002282872309090924
LINC02288	7.173523692650942	-3.715479888725981	0.0290101984778881
LINC02299	55.36414063780524	-5.759318456482794	1.5667063254662952e-06
LINC02301	20.154781495251857	-2.9796758908919654	0.0260028076238468
LINC02302	41.74634796086254	-3.3170990404533502	0.00029366288742844945
LINC02316	53.59002420803984	-3.151788382091464	0.0040268408441771
LINC02325	63.33319217447577	-1.6132369597170244	0.0451073826937409
LINC02346	41.83726866876181	-2.2364719174950904	0.0006660850268609545
LINC02359	12.958833032049473	-2.593377599392628	0.0107323755050895
LINC02361	32.17236968755521	2.138560443103292	0.0379480711180125
LINC02376	29.522939838774143	-2.819128077823497	0.0320685572700315
LINC02386	10.70219517572241	3.534152981950482	0.0388611318324378
LINC02395	39.08077488867775	-3.137455712700421	4.235692026538729e-05
LINC02396	8.882534776162956	-3.528194111239326	0.0135920212952244
LINC02401	41.6941712893397	-3.8425508327331546	0.0003022156515312912
LINC02405	76.12294770466585	-2.067033077718196	0.0437291397730714
LINC02418	20.16959853717478	-2.652088154387504	0.0272305719909456
LINC02421	32.56550268810342	-1.7716071914033362	0.0419485722760523
LINC02447	33.98346885808879	-1.948142611343113	0.0168519657519923
LINC02457	35.59754001747756	-1.8977657885131836	0.0484496119179742
LINC02458	25.61994989654141	-2.576339685878942	0.0188822233214948
LINC02503	5.43246936648078	4.870858838945681	0.0375003575424284
LINC02506	89.83676415920281	-1.5065205163623547	0.0475174997935227
LINC02532	35.784387221538815	-3.206305120867589	1.175075329640841e-05
LINC02535	11.278058799512538	-1.9744341335689632	0.039391452531726
LINC02538	34.2180827090217	-2.397626819213565	0.0115850740942774
LINC02546	24.91782065965368	-3.8124476877088567	0.0166612889389573
LINC02552	78.77590299179212	-3.069934674727496	0.0028774230687747
LINC02554	72.65326942934945	-2.177506358529396	0.0227438406468141
LINC02569	62.86229538841283	4.389064248717482	0.0010353807304312
LINC02572	88.22980781380461	-4.769209735754476	1.5907683264437635e-05
LINC02574	33.60086157577643	-2.954447245362145	0.0021653570755455
LINC02580	15.141036182507603	-2.96419666331095	0.0038379927647342
LINC02593	31.81371944875399	-2.012866858450605	0.0321066680373861
LINC02595	17.729638546847386	-2.957704960675229	0.0070837488591169
LINC02609	1896.32688182259	-3.167707370747097	5.26191402597369e-07
LINC02610	43.96745898278262	-3.7813963290775634	0.0006123354483302452
LINC02614	42.24709715264036	-2.0661827944070845	0.0399095656420168
LINC02660	136.23949838672124	-3.818223507582792	2.934552369413378e-07
LINC02668	47.96090300868737	-1.9152417719500263	0.0222619749851727
LINC02681	34.14520582423052	-2.330044720508357	0.0396995775137254
LINC02684	16.0318627178274	-4.973079206931971	0.000693092230828044
LINC02687	26.96188298458546	-4.997087766366391	0.0002183403027936333
LINC02696	41.84346114120135	-2.721691404171766	0.00019074159408095955
LINC02703	54.27016474627533	-2.707663459682603	0.0046004716624615
LINC02710	15.148158334650514	-4.772437856323784	0.0003895805942082757
LINC02714	203.86316966561213	-2.9115638543315403	6.600914904281634e-05
LINC02724	30.334745341110697	-2.3344929590960604	0.0177614687228373
LINC02749	922.2556962463742	-2.828603759855674	1.2208508786688748e-05
LINC02757	51.49800981009648	4.76038567836838	0.002251737564017
LINC02762	25.7001728744962	-2.6291931238161346	0.0010083318409747
LINC02763	7.578119725666495	-6.469971208747364	0.0019374067198805
LINC02767	94.11614765710868	-1.9389926089963885	0.0260028076238468
LINC02772	124.01219797037734	3.6513272596184	0.00015113330105476883
LINC02791	132.8056135422158	-1.5659200331005314	0.014979003099039
LINC02798	7.1581161233912605	-5.939657116181456	0.0019296950723131
LINC02808	6.6036433644535	-3.8521981436878017	0.0392445082910381
LINC02814	17.468737388151407	-2.7934209780265182	0.0174301671108351
LINC02822	95.53550623214188	-2.860845724291236	0.0006701325858228856
LINC02824	12.563433761975414	-2.456914418104192	0.016030128072114
LINC02840	16.733907301013506	-3.0865950556880337	0.0033157813305932
LINC02872	12.437168071112804	-2.499515263676865	0.0347484263845781
LINC02875	29.62390344609266	-1.964044471631044	0.0366845533882936
LINC02878	8.055350764960075	-3.885796602229905	0.0059546637486443
LINC02883	26.123720151611604	-3.1856109202804705	0.0055725671393452
LINC02884	164.24725445151145	2.89889861491538	0.0084148868020365
LINC02894	15.81975812678971	-2.413587482100588	0.0104537410076473
LINC02897	36.36521333606766	-2.7871095866005224	0.0024907577775594
LINC02898	76.6810901615355	-2.145256436695789	0.0016455032916156
LINC02900	52.49374659132298	-2.827574528227603	0.0003983814212729718
LINC02915	165.2666989704623	5.847408440544684	1.2252926336848556e-07
LINC02925	181.58980233572845	3.4990027194111946	7.27524825450901e-05
LINC02929	25.053026277559304	-6.171084028384126	1.6977445291250064e-05
LINC02930	66.9213930186771	-2.388417642584417	0.0382427834712237
LINGO1	80.5360857987671	-2.038362525395186	0.0038063037283991
LINGO1-AS2	12.277459517327014	-2.5840194637612104	0.0329432936666425
LINGO2	22.33455942640473	-2.606474808741173	0.0029360657995153
LINS1	277.4761890164572	2.232439563823434	0.016140026244199
LIPG	45.62429867055234	-1.6388575778484369	0.0257327781514031
LITAF	1240.225095260225	1.909207911456953	0.0053185618507435
LIX1-AS1	119.33685275145454	4.949180501901314	0.0002818526949560898
LLGL2	174.94074141949457	-1.7779028732410942	0.0302387440036118
LLPH	396.283393479554	2.8778692364951945	0.0288397319756306
LMBRD1	341.1348767977076	1.471046590599451	0.026415791285917
LMCD1	76.89629996290617	2.454783427123635	0.0004255034622367018
LMF1	402.2703416216745	-3.3684598656259106	7.141827489970457e-06
LMLN2	162.094634712625	-3.973311370677568	1.195970216039899e-05
LMO3	315.74218392024244	-3.312232021779601	1.3290246907224798e-07
LMOD1	154.7939814320111	-4.482304331329027	1.080119986712683e-12
LMOD2	10.302561148794428	-3.335476537520147	0.047025356763092
LMTK3	128.1701835066274	-1.442257213653056	0.0283102255326923
LNPEP	351.58307069836644	1.5963205374485343	0.0331312150590806
LNPK	241.00790031113624	1.8728617835142924	0.0166728321066163
LONP2	402.1957906602362	1.5686620389578116	0.047705076042459
LONRF2	102.27077592768708	-2.5853381928856134	0.00015398071278562052
LONRF3	101.95966152716576	-1.7641511878610958	0.0106383688642243
LORICRIN	57.36120563631487	-2.0999511594572637	0.04646623839937
LOX	135.8117099072132	-3.5082202193786305	0.002378078206265
LOXL1	82.99795081766986	-2.110751665718833	0.0008872596741099631
LOXL1-AS1	86.03472011793556	-2.1970423497382456	0.0067967660139189
LOXL4	58.29208508138877	-3.242139307321598	0.0022034630970306
LPAR1	203.64000244767777	-3.81887356769597	0.000335587461485244
LPAR6	139.73820165989324	2.13647763365221	0.0139768930480746
LPCAT2BP	21.354932724899637	-5.020556620429369	1.0779356191429428e-06
LPIN2	708.4190538078927	1.918079767692916	0.0357357038421056
LPL	58.94958077304493	2.4831783296759897	0.0086828577605754
LPO	54.93620927975592	-3.7924775483730406	0.00010332288952412954
LRAT	70.9706483553983	-2.9923805801612047	2.9284085331325396e-05
LRBA	2008.811885305249	1.3754620224259206	0.0227527891557472
LRCH1	480.6819879859435	2.995382368593177	6.324407513809398e-06
LRCH3	736.6459982128655	2.1163151030185787	0.0005014104622604992
LRFN1	79.81513467858308	-2.0122303851546803	0.0063642348373483
LRFN2	158.76604898539793	-5.7994448198398985	4.0405371114874654e-05
LRFN3	149.7082689295009	-3.0103353710584906	0.0005334194422445563
LRFN4	174.04140017772033	-2.195668830197366	0.00089613613425908
LRFN5	60.31040771293309	-2.1974789279753244	0.008645252749036
LRG1	44.865344023947415	-3.2831259831711685	0.0045413151191711
LRIF1	176.75559827582595	4.14362538062307	0.0005363054272668888
LRIG3	54.290414241065264	-3.69914107127077	0.00012843719324014808
LRIT1	86.61586352677948	-2.523090422792448	0.0017383807818821
LRP1	498.1228112313018	-1.27395102972272	0.0456670241338891
LRP11	278.55675044286977	-2.4759181229183307	0.0004647497267362272
LRP2	108.06113610200292	-2.776345961863173	0.0012485503433382
LRP2BP	64.73256745858981	-3.654657023076696	0.0003330641721794673
LRP3	171.1398735749989	-2.8329723941261333	0.004530132660645
LRP8	1758.4124593715449	-3.3014682181957404	7.005742593975368e-06
LRRC10B	74.29920507509588	-3.309808225790226	1.1424608734497228e-05
LRRC14B	24.74833085008957	-3.524930777817534	0.0005553208731077625
LRRC15	96.5917402790076	-1.51184079979773	0.0246676702653771
LRRC17	13.343534133582846	-2.5677497217441654	0.0308133560259302
LRRC20	46.66277920993379	-3.483730907900258	1.6026592662123465e-06
LRRC29	104.58134225154312	-2.712725166368472	0.0015660397529171
LRRC3	42.57256639215911	-2.3860569164886547	0.0230515665794768
LRRC32	280.9603419282196	-1.4677986915969392	0.0412702159077678
LRRC37A11P	22.232282302901638	-2.8043468292671303	0.0037197192143429
LRRC37A2	122.59862239163584	3.074322738348913	0.0160768043890561
LRRC37A5P	31.77300970472909	-4.7727661503401375	0.000585014322824774
LRRC37A9P	335.1104170182017	2.892649139314476	0.0002972667142453803
LRRC4	212.4889630287998	-2.7166224999806325	1.0334205135825528e-05
LRRC41	79.89677249160997	1.4245180704181517	0.0337666692958331
LRRC43	65.00927607254917	-2.926994344950124	0.0221692111334093
LRRC4C	38.07185668756027	-2.6708732437332623	0.0077755959894255
LRRC56	31.93833571221736	-2.0626776007612992	0.0078767950029035
LRRC57	66.87812322937421	1.9945813548282696	0.0401584999794622
LRRC58	339.5424982145074	2.6950116266295856	0.0034127938306661
LRRC71	330.6137181071577	-2.755332772171622	9.186282485290638e-05
LRRC73	155.6718390396016	-3.3432823508856493	0.0015167390512978
LRRC74B	14.218788083328604	-2.146241662013922	0.0227048483281217
LRRC75B	27.44334600169609	-2.6370307498871988	2.544894107851557e-05
LRRC8B	303.2470076921917	4.572587915150762	4.137312182548609e-07
LRRC8D	347.9606486971764	2.318212342314294	0.0122980668709896
LRRC8E	18.40035357553108	-2.849106351475123	0.0040100631998332
LRRCC1	302.24022496041187	2.1436600384708493	0.0012398124990829
LRRFIP1	3810.593369463028	1.671735725643691	0.0071119910205057
LRRFIP2	1307.8573091577232	3.610580528389476	1.5072896640525024e-07
LRRIQ3	25.788854655197905	2.5053496039577574	0.0338400118167685
LRRN1	128.32269534048007	-2.3716129733634457	0.0041557191299487
LRRN4	92.50456507297982	-2.836942045982797	0.0002196755220092841
LRRN4CL	22.48412882332678	-4.062485673577154	5.917047532558945e-06
LRRTM1	29.101842931093596	-2.0006411855594246	0.0165828198154992
LRRTM3	20.52609342929524	-3.914271731182893	0.0031722038144761
LRTM2	51.50908192499487	-3.197026355446623	0.0018495935370081
LSM1	260.99133931961364	1.98687744534075	0.0466619098405741
LSM10	161.55768314192946	2.52586908711466	0.0079865991019716
LSM11	127.32333273235032	-1.2392204332269057	0.0470240224283753
LSM14A	1826.3843745799109	1.3774725780226325	0.0241533209771314
LSM5	182.99474837691437	3.050375865380063	0.0005202747777936485
LSM6	337.98950136537854	2.8116395575652664	0.000914379356364075
LSM8	359.5020060075888	2.772933072286145	0.0001195084492878434
LSMEM1	72.5427104033408	4.797795961890027	0.0002034686539750268
LSP1	1885.6553789730492	1.2976206064265736	0.0481697232818046
LSS	154.22491027920623	-1.5483131904888283	0.0274316370581534
LST1	708.1568252548038	1.585913159551863	0.0296645641283081
LTA	48.46662610697843	2.49204899642622	0.0332448398258127
LTA4H	865.3324536305091	3.280365234596828	4.076348290399616e-06
LTBP1	960.09312088891	4.313162057529153	2.759857370146338e-07
LTBP2	192.6048230863554	-3.701260181319327	1.8822265246473488e-06
LTBP3	869.8608645864854	-1.89122042361322	0.0004901875630719066
LTC4S	165.5773556921767	-3.656034382085347	0.0002668143693621345
LTO1	188.7081069184392	-1.6207647537006808	0.0284337264256489
LTV1	352.371995557966	2.097486055599237	0.0412874510788522
LTV1P1	403.7527721392542	-3.509321970709329	2.0611690240143654e-06
LUARIS	6.444231098127843	-3.03016315514159	0.0098761245365265
LUC7L2	1690.3980043120596	2.495642378245704	0.0139673951248671
LUC7L3	2759.840639412021	2.761722470602236	0.0011502540854022
LUZP4P1	998.935268923974	-2.7952454428970226	0.00012628661107763977
LXN	63.02756859154765	5.193712621045861	1.641849258146275e-08
LY6D	11.94507588270612	-2.6256893173550098	0.0437712548540113
LY6G6F	66.25473757314316	6.180124291140103	7.211166474740058e-06
LY6K	53.87079217944149	-3.2680345342499875	0.0019876838441496
LY86	117.855679441295	3.5389889880179988	0.0037252032038691
LY86-AS1	656.213623304136	-1.7646980103292973	0.0034772189382049
LY96	57.00219062540853	5.876164216626251	1.395256093240869e-06
LYL1	598.3801047848062	3.981279948645079	1.0071536376556334e-08
LYN	1904.3054285611645	2.9213327758414405	0.0006453483174179637
LYPD1	34.04850591121651	-3.006924034500312	0.0229633173773905
LYPD5	31.976081247869185	-1.8725381599449384	0.0246086723778584
LYPD6	38.07258129288071	-2.3088521731222604	0.0353860991005663
LYPD6B	18.077849633219117	-2.9488677900992477	0.0121656921233127
LYPLA1	345.3392867055787	3.0840249804884152	0.0003310259283703819
LYPLAL1	626.5509746172864	3.205152759159111	0.0059126402908639
LYPLAL1-DT	158.08476192578064	3.767065472855002	0.003589339353536
LYSMD3	349.98625660667074	1.902705772046272	0.000934568594408914
LYST	1153.4735936893603	2.1161892763229906	0.0005484311179071273
LYZ	2869.040098207841	3.1609900678159	0.0015391174882497
LZIC	910.673824824414	3.039870271757254	0.00020842801872020505
LZTFL1	75.50144686408684	3.440518298424491	0.000820470027212683
LZTS1	26.749972343892843	-2.6156221486814597	0.0130052346429254
LZTS2	181.4630211631646	-1.7866556669394975	0.0136812100790093
MACO1	229.33069209626663	2.2786712461819345	4.3163934762921554e-05
MACROD1	75.26257877789132	-2.960518392447099	0.0077753731840051
MACROD2	121.70070778402548	3.5099577147845653	0.00019552620762240493
MAD1L1	368.89699150835753	1.2609127011418504	0.0226847267995262
MAD2L1-DT	20.48230609523169	-2.217551114842913	0.039843562715346
MADCAM1	51.97904184504206	-2.5720167372333047	0.0030010475472908
MADD	495.9483254805865	1.8875928047087915	0.0048729647073484
MAF1	542.3272339677234	1.321594268260288	0.0349426342768696
MAFA	70.69996806184795	-1.7279529804562206	0.0067794988159993
MAFF	277.7318560581008	-2.145274996395369	0.0024534899705447
MAGEA4-AS1	11.80344560043886	-2.037234297032794	0.022335555369177
MAGEB5	67.96141265200818	-5.905440023980002	0.0001266012348172855
MAGI2	259.3035857751668	-1.469621531634728	0.0274543989659441
MAGI2-AS1	10.584371577045808	-3.358371450883531	0.0163810679163912
MAGI2-AS3	259.2122704257253	1.463449984275898	0.0403962840322209
MAGIX	63.6663358358263	-2.307935103301092	0.0039402181426848
MAGOHB	191.1745556062074	2.3141251788033204	0.0088137088709013
MAIP1	45.62514961700286	4.05527035456576	0.0002217749887817984
MAJIN	63.65766576248363	-3.1287341639036788	0.0024884587413737
MALAT1	20303.653348590084	3.0387270795926247	7.700301775812625e-05
MALLP2	18.9330498019534	-5.046377284971219	0.0002933181034965953
MALT1	749.8681755477998	1.660569776219584	0.0054215270332227
MAMDC2-AS1	17.9526105461289	-2.938050241533793	0.0102374698170358
MAML3	272.9669703998383	2.036845913473309	0.0172661456726588
MAMLD1	293.56791777284127	-2.275657618156929	0.0053556264086999
MAN1A1	417.6403276644323	2.117005906073599	0.0008571950551820467
MAN1A2	6060.7267270809525	2.366449968434173	0.0003985689886636456
MANBA	398.5276694381833	2.4667986558078083	0.0121752337336916
MANCR	12.546964303811544	-2.9676734625911694	0.0328874951861717
MANEA-DT	109.2134527347157	-2.3926005665790395	0.0062908969232776
MAOA	678.1422579342849	-2.857655500735532	6.22283571009022e-05
MAP10	596.7185266225645	-2.548150987315856	0.0011392235741249
MAP1LC3B	2286.412470353167	2.1231338886547486	0.0042137198511654
MAP1LC3B2	74.5680042112976	1.6863039685589682	0.0284757620567928
MAP1S	164.4707882178487	-1.303045796161953	0.0222551889498932
MAP2K3	686.7602885466268	1.614695906653168	0.0041467955861601
MAP2K4	429.70853790296536	2.2734002415097327	0.0081446818638131
MAP2K5	5493.29570440612	-4.86870362054827	1.272515631304971e-06
MAP3K1	1504.6856501138968	1.955417046088148	0.038393187028551
MAP3K10	235.402857254344	-1.7505951188468094	0.009265282829933
MAP3K19	128.62794562819624	-3.496321936379844	0.0001382200355767402
MAP3K2	871.7576531732891	2.096743489748709	0.0003495908810316772
MAP3K2-DT	26.780408676237503	2.5076565019179338	0.0331716534195661
MAP3K21	166.8467012274105	-2.0413746451808508	0.0019476753314214
MAP3K5	919.4521489887294	3.78769427702262	1.1247370266247006e-06
MAP3K6	142.14283404183004	-2.0059405279317195	0.0216946422663371
MAP3K7CL	12842.881275972177	8.173031604985235	1.0603025168001556e-15
MAP3K9	194.2898432495802	-1.9141607704371504	0.0101338505629763
MAP4K2	284.3729847504837	2.417011357166902	0.0004401552967929395
MAP4K4	2497.8914472559645	2.754508329310196	9.591790583153872e-05
MAP6	192.55456181030968	-3.044880567693266	0.0003131605754004883
MAP7D2	72.71762991187501	-2.8233527015814857	0.0035511028199836
MAP7D3	274.1153571141673	1.840748785870056	0.0155281263589622
MAPK10	176.3293759008946	-1.886171324443454	0.0028346700375534
MAPK14	314.4764290259285	2.68605675279496	5.99914072539374e-08
MAPK15	27.59120870633273	-3.9103055047384583	0.00018209943333048984
MAPK1IP1L	759.686029116216	2.317737288382452	0.0064579733789624
MAPK4	161.3569017894189	-4.03237844189109	1.1441225206508956e-08
MAPK8IP1	85.248638732224	-3.730477406595384	0.0054879166018242
MAPKAPK5-AS1	97.98953403018632	1.3266675863518105	0.0407101336684914
MAPRE1	755.4194551403647	2.495853274167384	0.0318509576057484
MAPRE2	1715.2592382522514	3.674970078830112	4.631197303285122e-06
MAPRE3	131.34613778188222	-2.5530809367348186	0.0058065083164799
MAPRE3-AS1	346.2124956882561	-2.009834771622666	7.247456896466913e-05
MAPT	113.12704100335364	-2.506105679043324	0.0008173620430482739
MAPT-AS1	83.01591781862746	-2.070251767985527	0.0049857600608488
MARCHF1	319.51542521184336	1.6049935493921064	0.0355778129647696
MARCHF2	583.9201624217839	2.918893668777077	0.0010622678161163
MARCHF3	80.55461985516452	1.4680348277320678	0.0354213901429225
MARCHF6	1156.635456611766	2.3573548613959163	0.0051287970304709
MARCHF7	732.7086623360406	4.086150406425388	2.338564514303671e-06
MARCHF8	1302.5010282734029	3.6137160266240578	1.2422605329318264e-11
MARCO	78.7328207430404	-3.925613975490018	2.162776568075776e-05
MARF1	1300.2599888940442	1.3811947389636765	0.0213985155021301
MARK1	94.01123690479056	-1.98459327736894	0.0137415771462573
MARK2P13	25.941161807588585	-2.3582617827829084	0.0225608709853453
MARK2P15	17.35112924761401	-3.5080335316575635	0.0032041104006871
MARK2P9	36.49055625379608	-3.552612025137502	0.0305018550758093
MARK3	876.956269153292	1.7424163193829034	0.010846352722942
MARVELD2	54.483603780448775	-2.3705631894970454	0.0073364381349245
MAS1	25.493604376607323	-3.550794291800736	5.851002350159199e-05
MASP1	10923.22271694006	-2.824031191794114	1.6369218473904846e-05
MAST4-AS1	15.864872768628494	3.649179523230726	0.0376233747561443
MATN1-AS1	80.78840376286087	-1.925488795385123	0.0069584759640607
MATN2	32.97762346874038	-2.079600253436906	0.0039769232723674
MATR3	3223.223503959193	1.6832406627467402	0.0074156498579234
MAX	3103.432383163804	3.6095684591635	8.18166116985518e-07
MB	4.412138154628828	-3.496727859459947	0.0423746339308822
MBD2	2823.416523417736	1.6432144157987614	0.007975112270049
MBD4	435.1220841663459	4.590558143883484	1.0828669991835454e-05
MBD6	181.22981984523065	1.4586761153720742	0.0148909830361199
MBIP	97.09995657819135	3.5053522788879663	0.0006904763746621249
MBL2	12.011154113588471	-2.794156723933738	0.0185305853999851
MBLAC1	29.465776129545542	-2.678192642562635	0.0033524407748907
MBNL1	7079.001225599874	3.4185769948405493	0.0035804393755038
MBNL2	366.6741478867459	3.0192130522655507	0.0002835608869337865
MBNL3	3259.933832519834	5.094036728754762	1.3259751092838098e-14
MBOAT2	516.1124170919167	3.43876588021944	1.5195993777110007e-06
MBTD1	605.413657135553	3.523247459286476	3.911860891477202e-08
MC1R	33.57049588491853	-2.01384548942072	0.0177009634504261
MC5R	574.9899585870196	-2.5511289269552293	0.0011493503368571
MCEE	34.697759926149054	2.643098856336696	0.0241533209771314
MCF2L	476.94989766768094	-1.8730971864433537	0.0187103664837607
MCIDAS	12.15077564523399	-3.255489140887005	0.0042137890560587
MCM4	496.4259600694834	-2.26180844029327	0.034668308815606
MCM6	325.33331393903507	2.084586889126993	0.005042841602561
MCOLN3	13.911868418059496	-2.2170406204669177	0.0102695651785561
MCRS1	99.09620543172602	2.062608800823086	0.0081947231767749
MCTP1	1119.5777638145378	3.021043361889387	1.1336585165596423e-05
MCTP2	628.8158423666888	2.4725245652402026	0.0019229951905375
MCTS1	134.15102157676827	1.8760750831397908	0.0338117491926735
MCU	552.7782700935069	2.0706026935543207	0.0292918042140752
MCUB	240.53545714917936	5.003635277560278	1.859733001515776e-10
MCUR1	1047.0950496935225	3.959501598628625	4.3107340881419e-06
MDFI	256.71802969699706	-2.9927292522623734	0.00035636385614102326
MDGA1	845.731016341468	-3.1709195451284238	1.5954453027691138e-06
MDGA2	28.22151477684304	-2.2077036679320785	0.0097417872050487
MDH1	233.60934141363228	2.3853858200404714	0.0230385588051513
MDH1B	17.67543451293283	-2.3876730918407	0.0104505730864444
MDK	58.64563103205938	-1.7768925119772765	0.0311747311099011
MDM1	275.0242900991922	2.188225372064017	0.0204553937914934
ME2P1	15367.11698202692	-11.46293362267178	1.4544357591464937e-15
MEAK7	50.237036473846246	-2.002453136228908	0.0280019607195525
MECR	1654.2761670890886	-4.401362709225622	1.5821795727778736e-07
MED11	70.98055318921355	2.376237389639439	0.0316311915791169
MED13	857.0599452902574	2.097767440217173	0.0052738662373259
MED28	2004.7548233024884	-1.5199577993217914	0.0051920842628631
MED28-DT	68.20811813399014	-2.796937595914732	0.0046266637698038
MED31	14.2117489660801	4.0520569579908585	0.0015512690136765
MED4	448.638339922682	3.1204215740855417	0.0179475838663755
MED6	92.61906350931667	2.037533500834891	0.0213415572210144
MED7	69.39405211764617	3.828837740619151	7.384185579903246e-05
MED9	93.83582582669156	1.3260563719639218	0.0452844645202839
MEDAG	38.92454235318832	-2.7603475400890654	0.0232390468944742
MEF2C	1500.739635515704	3.9221427461073066	1.065338451135177e-09
MEF2C-AS1	409.2930974654559	-1.8483502170922983	0.0262420484644133
MEG3	235.61531602582676	-3.034384404730456	2.836801830339901e-06
MEGF10	21.585975715836224	-2.281111722791999	0.0077079054719716
MEGF6	160.7180160973026	-2.50104015265238	0.0006058023480538268
MEGF8	119.11294125940024	-1.74278613368971	0.0061413546953022
MEI4	13.290066338911442	-3.6436937818604	0.0091414146538944
MEIOC	44.56005374161933	-2.017596929574008	0.0195155805101238
MEIS1	501.76826370449794	3.193716381419635	2.5926438564947625e-05
MEIS1-AS3	20.421801963605763	-3.3281151924662544	0.0029244734330038
MELTF	142.2482705418442	-1.905200711490904	0.0090614519368406
MEMO1	824.0366420104958	2.4205440858333565	0.0012222509927843
MEMO1P1	44.47455815182586	7.313536546736678	5.292171401710308e-08
MEN1	240.39403020039416	-1.323613423647524	0.0327241559981353
MEOX1	42.53864211716684	4.717028735830084	4.476911414426228e-06
MEP1AP4	54.50962030441721	-4.535910628151518	0.009265282829933
MEPE	113.52865527912492	-2.057768436328482	0.0080710104849704
MESD	104.4262393052385	2.018160575676475	0.0139697139547406
MESP1	43.76585708004545	-2.8679822242854023	0.0071093920049493
MET	291.15086693642525	-2.993328472915167	0.0099637000224025
METAP1	336.9094060573132	2.543397922602865	0.0031687897910219
METAP1D	73.90422416909628	-1.5193019172348217	0.0268341297555577
METAP2	1281.9514128314952	1.5395302702168046	0.0413800173304264
Metazoa_SRP	97.7180382589777	2.0146925572660983	0.0192053758362639
METRN	98.31550650639852	-2.099108932138387	0.0035902087855197
METRNL	286.5114861220804	-2.1870544409993324	0.0035332019801359
METTL14-DT	147.65822985746908	-3.954220695155096	2.1477773472374865e-05
METTL15P1	9.66747477017861	6.31156346598995	0.0002072388426365882
METTL21EP	26.00282654991307	2.8806992879936706	0.0448314615976902
METTL23	80.6363891010629	4.1438323786181614	1.7226303186274027e-05
METTL25B	452.9305800729032	-2.5395614527281976	8.292443528463966e-06
METTL5	194.2425465341416	2.924917702425508	4.620082542504232e-05
METTL8	187.6264623272577	1.9174748325815385	0.0052172624399959
METTL9	1215.5867968601242	1.7367959686443073	0.0049021056652703
MEX3A	96.0952636486084	-2.1940133470042507	1.7963630283719385e-05
MEX3B	66.4781175925355	-1.9486038705710087	0.0234505190983724
MFAP3	81.67185256761488	2.1470541417979563	0.0036980098530346
MFAP3L	901.0919517826646	3.908789391207639	2.2127143813607944e-05
MFF	430.280295318714	2.501299926490333	0.0064712460201156
MFF-DT	88.32000122255472	-2.974342941895457	1.1981719797409096e-05
MFGE8	123.00281636859228	-3.778250327214335	2.571698963023116e-06
MFN1	311.0683841012354	2.255085480126924	0.0008038445356531686
MFN1P1	46.1385675797839	-2.9883894253167096	0.001525136070174
MFN2	570.7608814394375	2.0159164934096263	0.0014052054746613
MFRP	40.09655207508609	-4.010894123452479	0.0037803542698479
MFSD1	644.4556614901901	3.518676444697029	0.0002423902468196005
MFSD11	370.2411109549773	1.5219521827466251	0.0107826523584835
MFSD4A	39.76462890035746	-2.1683861320615843	0.0051619264906282
MFSD6	216.38669940578413	2.180318949539348	0.0015556309169959
MFSD6L	17.067363755819365	-2.180070919185155	0.0407637976278721
MGA	1314.125666919133	1.523158765801606	0.0296645641283081
MGAT3	190.58323762352256	-1.996535005633416	0.0169137365436064
MGAT4A	2517.811046161177	-1.6300861966669258	0.0021884812173295
MGAT4C	105.43037211552276	-2.5862464831539778	0.00034752406446652374
MGAT4D	89.6770643330982	-3.601192141047477	0.00019154453234455503
MGAT5B	139.0376955995671	-1.8045994252180588	0.0096521298944835
MGC4859	15.543980392402014	-2.1651023336152075	0.0491226646242845
MGLL	338.98633862623296	2.171284439769896	0.0095384357118135
MGST2	131.02961718598004	-1.660391137932826	0.0133103780887701
MIA2	481.9912357521023	1.7201493860937376	0.0370220151306134
MIAT	686.8593648044198	-2.5426070315828326	2.762525272033829e-05
MICALL2	87.16712881877004	-1.7591425936783884	0.0030389376440609
MICU1	233.27907136698636	2.543204466426685	0.0164430930529904
MICU2	364.9813980433794	2.187283574170897	0.0165042171034916
MIEF2	50.93701037605051	-3.509380779304583	0.0033708942217762
MIER1	2408.525529968898	2.10325600450375	0.0089827409166307
MIER3	170.136759531681	2.659484112386634	0.0052165110410071
MIGA2	105.08061552032936	1.4672126810277708	0.0330550251224987
MINDY1	259.49747124539806	4.781808081249448	4.692248588023364e-08
MINK1	823.1349983840644	1.2703808871528504	0.0301230281031073
MIOX	247.34325782297017	-2.676263932015316	0.00026397826879627566
MIR1-1HG	26.85119736159129	-2.0843731555805443	0.0418841982186108
MIR100HG	135.67100925980563	-2.1120763300111776	0.0029146438530922
MIR124-1HG	119.24545966334868	-2.376010189146117	0.0033305015893602
MIR1302-9HG	21.46174727103033	-1.9217690504997	0.026792732542571
MIR137	30.261080690018204	-1.4964038286816552	0.0434770507759306
MIR137HG	59.6941835833621	-3.0284948817897086	0.0004621268570692953
MIR146A	30.35736862477579	5.262366081825051	2.271251084641333e-05
MIR182	8.8913967204238	-3.3098341364025385	0.0056702169985664
MIR1915HG	164.48782192232312	-2.834538314737022	8.709053313279718e-05
MIR193BHG	44.34311193107944	-2.6493885568634137	0.0031385067174434
MIR205HG	11.093792056483858	-3.71326493976714	0.0016008698330448
MIR210HG	26.070243336837773	-3.26048572797189	0.0011909977597323
MIR223HG	73.28829373097894	4.740049201011195	3.614420290756935e-06
MIR23AHG	621.9751958761395	-2.541887880324554	0.00012990321372600614
MIR3125	24.044589628233688	-2.407044000283294	0.0137119938539008
MIR342	9.966772373278893	2.614897899499585	0.0416685439834799
MIR34AHG	37.87223811991449	-2.3685111381243837	0.0068740236986666
MIR3648-2	396.82600340130335	2.902336099203864	0.0157788193670179
MIR3659HG	225.3220201147964	-2.516966752891022	0.0012232913460459
MIR3663HG	36.7791736243064	-3.5114830964945467	0.0025851773507717
MIR3681HG	1062.5416395257832	-2.496002543627793	8.409832429466459e-05
MIR381HG	74.7191633876894	-4.432537440125478	0.00022037336061346004
MIR3936HG	11.616186980011522	-3.2048251272418	0.0092521124458944
MIR3960	69.79090704575351	-2.5082034473377903	0.0005629261074712563
MIR4435-2HG	479.13992131627936	1.7361380297613862	0.0172558096136837
MIR4454	67.46125589048123	4.091223103741898	2.21686869315992e-05
MIR4500HG	55.90998739136695	-3.7381103731931966	1.412021258758494e-08
MIR497HG	47.18267119606292	-3.089737036473115	0.0066926186775113
MIR663AHG	294.79472968478973	4.96251113775372	2.477647610475748e-14
MIR7515HG	34.53627696504639	-2.772453385911051	0.0054816613511328
MIR9-1HG	166.77009490553203	-3.4184170541840406	0.0001659757846769298
MIR9-3HG	92.92715167672354	-1.9274510138273488	0.0031534201675051
MIR99AHG	71.94368475816043	-1.620393925713992	0.0163076468581875
MIS12	112.1075714186764	3.1868593948007504	0.0339299279929942
MISP	31.82661261565469	-3.204271733484682	0.0038326870484721
MITD1	772.2043062180213	3.5665393833308165	0.0004115176106108333
MIXL1	35.57576732024005	-3.2492946923915285	0.0493936851558143
MKKS	305.6485943551148	1.480030705282159	0.0395425475449201
MKLN1	496.8145827386154	2.9498962121588783	0.00047138621682799866
MKRN1	5286.92150810959	1.6697872727327678	0.0011826170585125
MKRN2	110.15011003127088	3.1570856479707707	0.0003040011228086627
MLH3	552.8990320699608	3.681224813886325	6.701900522237643e-07
MLIP	261.90477046485086	-4.842816695190419	6.469592797945558e-06
MLLT1	291.6438135416843	-1.296918826933028	0.0413296621071483
MLLT3	198.3361527489186	2.3184058264015563	0.0256080130987263
MLNR	57.60883586757777	-3.676082300149375	0.0009847907674827914
MLPH	100.94498341005097	-3.4160017277996526	0.001781137960448
MLXIPL	48.72178031100605	-2.7465902088177105	0.0016277582948376
MMAA	5152.732706681432	-3.4629612491717143	4.3962327084881925e-06
MMADHC	384.4107028975755	2.304485647992881	0.0100042674794985
MMADHC-DT	34.20623764296563	-4.365250828668898	5.817902905348046e-05
MMD	1269.6595565600344	7.436386901913608	1.1788919007152296e-16
MMEL1	92.96689401574784	-1.593342826194447	0.0092859237587372
MMP11	43.96100315986647	-3.502677754437268	7.571778617797795e-05
MMP13	6195.949898099208	-5.359296631891705	4.79524504258869e-08
MMP14	81.01065256648617	-2.298625528474824	0.0119311889048845
MMP15	47.87843262667975	-1.5716162432002043	0.0319185287446306
MMP16	91.41682210853804	-3.475281072092805	0.0007746637316752233
MMP17	192.28051360436945	-3.708400598547049	5.547137693688861e-05
MMP20	137.90502185006952	-2.7241598841300982	0.0010498465987904
MMP23B	54.36581168854553	-1.9946983600907728	0.0281926308333973
MMP24	90.69804909824092	-2.884619791955827	6.217341458382116e-05
MMP8	78.27096427420824	4.301135621218834	6.257969794853295e-05
MMRN1	465.107441738641	5.605324871597328	1.2016755865061856e-08
MNDA	2218.320032476345	4.942641868269567	1.89390229572448e-06
MNS1	49.51895985335305	3.9701280567355286	0.0001476310998231118
MNX1	104.3817573426806	-1.6714771660712897	0.0145700321248519
MOB1A	2900.650155166329	2.886231947727391	0.0035943330426997
MOB1B	1135.7951859363166	2.691819342196155	0.00036944365738865296
MOB2	78.44515684515459	2.281508716918112	0.0172862366012473
MOB4	121.60949478039328	3.298004403192311	0.0016629254578325
MOBP	57.62217900618401	-5.037008342696041	1.924095191777661e-12
MOCOS	106.97696704379727	-2.46342824217742	0.0023006959114773
MOK	102.29037509570196	-1.4579803790100805	0.035375603364547
MON2	194.1184082167761	1.6904158694538014	0.0294122441867729
MORC1	255.99956694260356	4.676462235171929	9.030678129625298e-05
MORC2-AS1	23.079735421492664	-3.382136342458649	0.0014681103529417
MORC3	3219.7057468987327	2.8167000262320343	0.0005098690115971701
MORF4L1	1623.5378537946085	1.3350872708487411	0.0086003425552922
MORF4L2-AS1	22.921576330132247	-5.267919542730007	5.248531626941695e-07
MORN1	106.48007920509308	-2.967662193409172	0.0006065926370736404
MORN4	13.441354954144243	4.442881055251461	0.0270658824902344
MPC2	206.3944236572915	2.2487873139661696	0.0047995086797442
MPDZ	587.1155378410381	-1.8396794855515592	0.0467343661935242
MPEG1	344.6900441526252	3.7461716016541504	0.0001670258418691
MPHOSPH10	432.4265419679885	2.7395755893866	0.0022964387948059
MPHOSPH10P1	123.5237336503864	3.5568818404225184	1.1898007735148565e-05
MPHOSPH6	115.18304049780848	3.437424818072333	8.769177211173186e-05
MPIG6B	1652.236105286878	4.912836876608538	5.500626809198929e-07
MPL	183.93580725707875	3.808557626130635	0.000822887120056066
MPND	129.53828675491764	2.472118399761399	0.0014722848492967
MPP1	1553.0429689218695	2.7807014807100328	9.624908617812386e-06
MPP2	52.90748299271562	-2.1490144194918623	0.0086848428270167
MPP4	24.50175608370254	-4.103364150162184	0.0044594269694911
MPPE1P1	19.74365729727328	-1.958679852247577	0.0276928097760715
MPZL2	31.687997665675294	-2.5959827553771806	0.0187020123013546
MPZL3	150.74363499326168	2.0311042002180275	0.0417124443330119
MRAP-AS1	24.53177983699184	-5.179069532444998	0.0008103208236845671
MRAS	139.84317749308588	-1.706213592920472	0.0229280626146612
MRC2	422.4252620677547	-3.782569902865167	0.0005809417359708865
MRGPRF	61.69321981465885	-4.455162509779406	1.9600620919925623e-05
MRGPRX11P	21.99620752826722	-3.651224695386277	0.0084586438977076
MRGPRX2	90.88894875563612	-3.608652330588222	0.002534037961539
MROH1	161.86287334118418	-2.0123043239784164	0.0207065636533735
MROH2A	81.5003147117691	-2.57798642060435	0.0023035544156522
MROH2B	68.8089778401873	-3.4715420377706523	0.0021597723282077
MROH5	44.0526662303994	-3.392509743653096	0.0004269010899571799
MROH6	107.61537143608447	-2.301007181437836	0.0011757258384796
MROH7	138.37731185851507	-1.9851717148150012	0.0067133531512725
MRPL17	135.73433085348935	2.4225970379949144	0.0022138218768094
MRPL20	312.3546020625316	3.179054802579333	0.00019514509930512977
MRPL22	166.6459544562478	2.4822715493478067	0.0100263569690117
MRPL30	409.1163396906021	1.7064902889669369	0.0092322660754997
MRPL33	338.8897632802709	2.207230114020484	0.0005590194567742299
MRPL42	235.54038717071785	2.271953490795633	0.0125788667135866
MRPL45	147.1577790473148	1.9942406357066025	0.0475881169431632
MRPL46	1566.6291376704255	-2.094665468302096	0.00013634767453937758
MRPL48	63.95831575179593	3.142420500395573	0.0070686600088234
MRPL57	161.4246185861098	1.9622533612571127	0.0494693820850137
MRPS11P1	492.1335760218535	-3.919955163681821	6.428228780226023e-08
MRPS21P2	19.14583708361656	-3.196899225298522	0.0019345493461731
MRPS26	180.7119136062348	1.926614160249688	0.0286701996266229
MRPS27	178567.90465323467	-10.058040761007282	3.694438540610112e-12
MRPS30	160.25228964158538	3.294162608201233	1.1322999937539308e-05
MRPS35	271.1472398197159	2.6025051557342005	0.0242567332722861
MRPS9	339.222467911415	2.849392088967688	0.0050809569828522
MS4A1	484.4166892546659	4.023461885984327	2.47056435423793e-06
MS4A14	20.652844250371444	3.02229160565105	0.0331832989298279
MS4A3	125.2729380289834	3.655705389215166	5.427017945028429e-06
MS4A4A	77.26385178870999	-3.892953103838877	0.003558552571651
MS4A7	301.6481489750014	4.639451597349778	3.5132294577148855e-08
MSANTD2-AS1	81.71050904599163	-2.286085380705251	0.0012319455901008
MSANTD3	461.2188570588452	1.8923780880476844	0.0052116211134025
MSANTD3-TMEFF1	352.1961021200159	5.736131421266908	1.604986658750182e-05
MSGN1	106.3316516600426	-2.896367487864277	0.00013123159233488716
MSH3	286.4695351238957	1.9039369910518853	0.0144596711362481
MSI1	51.34701460235064	-2.243791194733624	0.0291867836123549
MSL1	525.3082538129951	1.247616667301402	0.0392334814487133
MSN	12088.855718913628	1.6464388115441448	0.0167629133612094
MSS51	10.16142578934439	-4.549507567740107	0.0064344065455132
MST1	71.29562699689998	-2.673648462925101	0.0007887373760925787
MSX1	169.84092337104954	-3.403225369034738	2.852544314367269e-05
MT-ATP6	24740.69084349965	5.227142361345283	2.3175215755730335e-07
MT-ATP8	2169.633482930425	6.669468888901269	1.1042840912017357e-06
MT-CO1	67302.63468016038	4.145476780033713	5.062432632342857e-05
MT-CO2	21931.947010534805	4.777881748954899	5.641965459354153e-06
MT-CO3	22317.455637540425	4.411189751678212	1.307076363541413e-05
MT-CYB	41470.19018906369	5.238913493394406	8.35596730781847e-07
MT-ND1	62533.94969661206	5.485339991324728	8.18166116985518e-07
MT-ND2	47616.10980605243	5.798117408640592	3.2975375607610985e-08
MT-ND3	2959.216001570309	4.538123432617467	0.0006766736421773079
MT-ND4	58466.84228991634	5.369665386060026	5.10552854855273e-08
MT-ND4L	4488.741962179036	4.481676892483311	2.3041201984357468e-05
MT-ND5	52808.146831753234	4.938640225896873	9.160595300414536e-07
MT-ND6	4108.423003319284	4.186077939689307	1.426635602018342e-06
MT-RNR1	131499.1390095567	2.103226695904903	0.0126737934322715
MT-RNR2	429057.26975927904	4.067041305453675	3.627344023674517e-05
MT-TD	351.247620345589	4.777613751388859	0.00026106392879530967
MT-TE	1418.826901275396	2.6874938719319736	0.0065716169073006
MT-TG	323.162322318305	3.5363312677372742	0.0008544624078279406
MT-TH	1608.9933616687392	3.8356490696163688	0.0004333676986393814
MT-TI	741.2215016016481	4.904288190184921	9.706238194950472e-06
MT-TK	847.7639648887224	3.921834579816335	0.0002203426420934071
MT-TL1	229.24490314201623	3.515328755798785	0.0131726538723009
MT-TL2	55.52629452624742	4.602414176036856	0.0030268561304321
MT-TN	206.1970215949617	2.4622151550074864	0.0160620988276699
MT-TQ	195.1722098897666	1.9753616625334487	0.0457653912210115
MT-TR	167.84049229056993	3.936272999676889	0.0018201331543961
MT-TS2	573.7785936399113	3.2591299331087376	0.0024378103360344
MT-TT	180.19165485751137	2.818283739013026	0.007484822692455
MT-TV	7719.107530247415	3.725614566075736	0.00022198047362229707
MT-TY	105.858158186923	3.3042545998085417	0.0082885423564636
MT1DP	16.034365588001858	-3.9311293997454064	0.0010529587282142
MT1H	27.78620126567097	-8.355974798946667	0.006488892238208
MTA3	253.656383394928	-1.6308619459122418	0.03898777403049
MTATP6P1	9051.423041849022	5.692742778899234	2.8977024970307874e-06
MTATP8P1	7.892032872106701	6.010330262178016	0.0019436554905981
MTCH1	511.0977475964667	-1.4167016993058463	0.0156617942382511
MTCH2	141.69414877101343	3.234472413448989	0.000860502718025317
MTCO1P12	1556.3920002941304	5.951948064373687	4.683922969807339e-06
MTCO1P2	5.484331996155884	4.16622903640292	0.0400046831745844
MTCO1P40	285.1237646724829	8.192124223341823	6.152139309366383e-09
MTCO1P47	26.45307693899728	-3.958555640629181	0.0001839552682542633
MTCO2P11	33.814717869683584	-1.9657665632498176	0.0137920420439986
MTCO2P12	99.4393380575106	6.287616910249151	1.455600386923853e-06
MTCO3P12	79.67658503505345	5.890833451579639	6.079895065696867e-07
MTCO3P4	140.2276539261924	-2.223384695338077	0.0342320703438584
MTCYBP18	9.400807297131808	4.697572782555156	0.0064239953847633
MTCYBP19	41.72260901229431	-1.8140845249897328	0.0046929623446568
MTCYBP34	329.8512202159376	-2.332525551596933	8.446949540258272e-06
MTCYBP36	13.073856816901351	-2.875319907660748	0.0466619098405741
MTERF1	63.8017812233188	3.3768698865735325	0.0003828644053510915
MTIF3	305.67940002265425	2.5423115740559905	0.0097860051012256
MTM1	245.55073495229868	2.1765527698846863	0.0219195546513241
MTMR1	246.3970683092715	1.988140161047624	0.0322043320483121
MTMR12	527.399288307913	2.167751416981748	0.0033913474338228
MTND1P23	1828.8901254009493	7.735779444266737	8.337566217769338e-11
MTND1P26	20.19184770368853	-3.6004161118223745	0.0001282806498419256
MTND1P8	16.236048951089817	-1.7429557616474831	0.0407469647734617
MTND2P28	3242.078430926656	6.194580840773577	6.232162907960816e-05
MTND4P12	188.3172227707433	5.059159867480423	1.2400470364729023e-05
MTND4P21	15.937406259294654	-4.2532695033875845	0.0034274536172936
MTND5P11	98.92603469421437	4.888310685922528	4.245822859013707e-05
MTND6P4	67.52832135653455	8.532413095359423	7.669815396613956e-08
MTNR1B	40.3129011549434	-2.5118432197692693	0.0028171839754803
MTO1	230.94097178621575	1.350359211068992	0.0245714671550255
MTOR	407.0186065452585	-1.3093158528719446	0.0429534327627799
MTPN	3845.4869435710575	4.058949002911671	6.945841873102027e-05
MTREX	484.4755669678877	3.8856402015955545	0.00038482148634034455
MTRF1L	438.1388497485324	1.958132691059279	0.0484427929234515
MTRNR2L10	41.10891106266255	3.343249103380692	0.0045185497626761
MTRNR2L12	3344.056650862982	2.419422549067146	0.0119782258919678
MTRNR2L3	261.0812226794654	-3.1103237922836224	0.0017612094465627
MTRNR2L5	48.20625977003395	-2.586074645285189	0.0036629869498572
MTRNR2L8	1238.9768986030729	3.3701432949083605	0.0091116652245435
MTRR	377.9469815550155	-2.0490753195082627	0.0441859136502846
MTSS1	510.20774291053664	3.472941848538668	3.906982471293924e-06
MTSS2	257.6914998844172	-1.95164302556026	0.0026898937346936
MTTP	36.06835868617838	-2.4248669522739608	0.0396475068887447
MTURN	2639.8164727809512	4.016107116963731	1.4465231778522366e-07
MTUS1-DT	6.8316994635016055	-2.9447577770366595	0.0218732042063272
MTX3	167.28341798402832	2.7847074469747626	0.0031477876802618
MUC12	211.51763059799072	-2.454013267486268	4.183294066501931e-05
MUC13	7.915974268905957	-2.488491667160416	0.0394646416441321
MUC16	731.9997051191064	-3.205492653080588	6.942667462363477e-06
MUC17	24.01570613193381	-2.638878767576004	0.0055430527342899
MUC19	96.60207210311324	-2.040567422851985	0.0092943981772262
MUC21	8.117657112235973	-3.8739888187921383	0.0362849099470442
MUC22	32.88950526123774	-2.89416778007386	0.0073259303236873
MUC5AC	144.37104415567129	-2.3110720449208038	0.0010232996258402
MUC5B	154.7128727326559	-2.652211243795529	0.0014064509795831
MUC6	56.4208650554006	-1.6818286951488568	0.0031501384322315
MUCL1	44.29926128880027	-3.470800057381681	0.0105362569746362
MVB12A	52.702956223314985	-2.1992761468776227	0.0242353393602644
MXI1	1267.5520173007396	2.553575702360524	0.0011406548330834
MXRA5	61.852688012915685	-2.6578747901316984	0.0189900480316183
MXRA7	792.4827097573655	-1.2336824641555704	0.0258613055504856
MXRA8	135.70424160648932	-3.438073409888342	0.0005267167785334966
MYADML	26.49518254856347	-2.698595023666621	0.0239768760919072
MYB	138.66119330598744	3.99208840249368	0.0013469853526062
MYBL1	441.5947632159471	1.8011907642274845	0.0411077018804213
MYBL2	368.8682169017845	2.387687428464538	0.0058384457598057
MYBPC2	78.26916619709152	-1.8630201282886103	0.0170164746424294
MYCBP	138.01769700953275	3.1575528097442414	1.9569565828302044e-05
MYCBP2	1573.3621360592829	1.3155410280028113	0.0030686860334036
MYCBPAP	162.3635165335705	-2.057194684576614	0.0148177966686246
MYCL-AS1	18.55247271885636	-5.953843470087729	0.00014616962361821574
MYCLP1	58.73495051911178	-3.571153997082915	0.0045257728063536
MYCN	67.3016396411744	-2.404486354602924	0.0434538980545185
MYCNOS	8.501302290698941	-2.908979710566959	0.0448965897819314
MYCT1	139.45254288359004	3.953073478106453	4.1245053065143326e-05
MYEF2	155.24475366601158	1.6257656598325956	0.0455725414499092
MYH1	19.44697806560749	-3.266059848765758	0.0388377553323293
MYH14	237.16422623564296	-1.661367461959259	0.041266931377138
MYH15	29.599250133658103	-4.255636978623922	0.00032212828531654223
MYH6	79.59223549981722	-3.2109064421808045	0.0007990634440454739
MYH7	105.39082693963816	-3.3935983573759265	0.0004906976048775507
MYH7B	97.8779609157134	-2.4204292028490437	0.00106504142496
MYH9	14942.01888701418	1.7476546836981068	0.0057895896148884
MYL12-AS1	21.46285787995414	2.833027920183727	0.0036589088675855
MYL12A	15348.350271687885	3.576136616397626	3.080820980158458e-05
MYL12B	3511.5658028545536	2.629909862661008	0.0010454893715772
MYL2	25.117858304219784	-2.0772397622169048	0.0153446598361204
MYL3	20.546903935112745	-2.960129588092168	0.0008960123031143445
MYL4	62.21758238865368	3.620804140976448	3.6690748276394497e-05
MYL6	6200.673327743469	2.2305713586021017	0.0010636360137648
MYL9	1685.0477961079596	4.008842928767104	2.0263765225225137e-05
MYLK2	16.128462016402228	-1.7656551859030611	0.0498784796148143
MYLK3	49.31851106903305	-2.4382360788111623	0.0080983611929027
MYLKP1	17.676221868384285	-5.092043937641004	0.0148239331431158
MYMK	38.274988411905184	-2.199415060385991	0.0040398910853421
MYO15A	729.3831185211321	-2.6915792986822	2.5855585047610567e-06
MYO16	124.23483550954718	-2.887742527563012	0.0005809417359708865
MYO18B	318.7785194686665	-2.8862988794811244	0.0010801252059838
MYO19	135.22563131538564	-1.5229997595053772	0.0265897849519624
MYO1A	69.36123071933639	-3.755324106352711	1.4229361144593016e-05
MYO1B	196.41276885644075	-1.523105719228183	0.0232390468944742
MYO1H	27.87976433507605	-2.801275566647353	0.0152249215571056
MYO3A	183.5986519042017	-2.0112719546450157	0.0136311508312377
MYO3B-AS1	5.415535720047647	-2.956543059799308	0.0384948645849763
MYO5B	111.7566229684426	-2.529424738302508	0.0089865257803414
MYO9A	370.91248361083626	1.4441430875778178	0.0125140927593379
MYO9B	1380.9752575999653	1.4436261954080998	0.0228342589822294
MYOM3	1142.8578215690602	-3.544439299035724	0.0001399288781796889
MYPN	39.56226035563843	-2.8402475038758976	0.0061481778952144
MYRF	52.53436964575918	-2.225185534359844	0.0026235610992138
MYT1	49.62539264801238	-1.9708088422004983	0.0243154377171902
MYT1L	240.6718959434143	-1.7700585125359027	0.0076016313680256
MYT1L-AS1	4.572993817058453	-4.624479777078921	0.0044587921842909
MYZAP	292.0746859054626	4.56492229393434	5.522444376790125e-05
MZF1	439.65535913751046	-2.67256021386854	0.00021962734038311453
N4BP2L2	1844.8074725877727	2.291194460116926	3.974758205247576e-05
N6AMT1	35.54569206064053	2.2214425964648155	0.0311720467758098
NAA16	479.9351098361884	2.466685928170232	0.0005491788192021834
NAA20	129.39895068751002	3.213139233563733	0.00011942489395088614
NAA35	153.1516659706154	1.656535188995431	0.0477925753671054
NAA50	682.5222240053545	2.176317598011104	0.0023794682124207
NABP1-OT1	12.9602414200227	-4.837730323164676	0.002917658966799
NACA	14755.694608678365	2.6298804381367176	5.882757137822896e-05
NACAD	182.483230499611	-3.345916191940935	0.0012989137268322
NAE1	297.0771122163482	1.9261791954877208	0.0074518320449557
NALF2	193.21058619440493	-4.48455034298377	6.718318666164296e-10
NAMPT	1730.5394355724504	2.0033670974972115	0.0112724786983373
NANOS1	50.02696040944342	-1.4133308898232435	0.0362800636191219
NANOS3	22.628044474930785	-4.177264602064093	0.005188690773452
NAP1L1	17432.729019427377	3.286490449407555	6.953230094625477e-10
NAP1L1P1	25.308355210282148	3.690288594538699	0.0002349061078903867
NAP1L2	642.8140226776183	-2.20495381558344	0.0005369801686857814
NAP1L4	1892.815357236016	1.1799165029970389	0.0391821321994459
NAP1L4P3	11.780477677794211	3.2907364687328022	0.0098177325589284
NAPEPLD	134.07328266484558	2.5266047065955	0.0030580314007601
NAPG	325.2440700716098	1.9118160279019092	0.0007985982319927607
NAPSA	301.45109396732647	-4.864225785256147	2.599637670689575e-05
NAPSB	246.77037581763008	-2.0157632060211714	0.022684954824487
NARS1	772.8306556314739	1.9358554852615133	0.00022658327960202064
NAT16	23.091388868280003	-1.7821318524177052	0.0372621337992742
NAV2	127.68664342188254	-2.1750747110418263	0.0009173362583696004
NBDY	163.8758216340096	2.504806157254186	0.0301948030901385
NBEA	379.52267001427606	-2.0991591629524664	0.0025504915898587
NBEAL1	340.524794726361	1.5924431652777076	0.0142570570376318
NBL1	339.5057421415524	-4.056315039305328	2.1799915453094847e-08
NBPF22P	24.22197618765445	-1.6236339244964513	0.0365450107613274
NBPF3	466.0506315997581	-4.508756320461163	0.0011728919578767
NBR1	794.9518850309311	1.571488661200198	0.0342320703438584
NCAM1	237.78496647356448	-2.2038058966859317	0.0045988544645248
NCAPD2P1	17.762533639655828	-3.4382342831460315	0.0211280598030576
NCAPG2	91.63443547393052	1.8289015267020383	0.0076659954454115
NCCRP1	24.958034401689684	-3.0061374754684027	0.0176609826658249
NCDN	122.79256439262323	-2.097032373826272	0.0287292357438232
NCK1-DT	47.52667645260164	2.8503474374785345	0.0243825678510485
NCK2	818.0292896350469	2.044263342600424	0.0353618214819323
NCKAP1	586.8325136710578	3.259480026961864	2.719927696345992e-09
NCKAP1L	859.7713510176159	1.6584232516021709	0.0105261940976157
NCL	11471.548177992992	1.706567702325527	0.0008499360385497411
NCLN	155.19490004974762	-1.470095233543129	0.0479886667204849
NCOA1	1182.4398636485496	1.1266216109311684	0.0375576417983659
NCOA2	938.6441073167176	1.458815115319993	0.0024162963258082
NCOA3	1107.185029884115	2.0607176308885315	0.0001813965783700435
NCOA6	275.9782548841163	1.4140100397457822	0.015733466129664
NCOA7	524.1157984242117	2.3641699634533544	0.0003289291901365704
NCOR1	2054.912669160703	1.975108023825662	0.0008378199890490761
NCR3LG1	61.58951900598823	-2.284673442599244	0.0180474225868857
NCS1	112.231458844871	-3.252573364581014	0.0029608222423287
NCSTN	212.02235367700845	1.4993083607297195	0.0376310894354525
NDC1	65.75135079492699	2.207255783370514	0.0123503996412156
NDC80	78.64726492901926	3.4153427974627104	0.0034143013936757
NDEL1	309.7170536260445	1.794296519084337	0.0070451228941978
NDN	55.3966180800353	-2.537565692134496	0.0387682990041999
NDNF	45.95532032459271	-2.2859889149317287	0.0168734639836298
NDOR1	113.4018693732502	-2.757903565221988	0.0035528505536082
NDRG3	251.56113750436128	1.9096593031878548	0.0076045542739591
NDST1-AS1	11.429529936373385	-3.799135590033728	0.001477308628901
NDST4	14.35653268719772	-3.6143270780227863	0.0027292084126818
NDUFA11	214.8411753769101	2.20426003129376	0.0005267167785334966
NDUFA12	251.42727690184827	3.0956104346767472	0.0028437373941901
NDUFA3P3	31.488963549961383	-3.5049407848172307	0.00044532518225674295
NDUFA4	238.90621434938672	2.613506497969462	0.00466270035578
NDUFA5	847.158988525668	4.116147954585014	5.503772958013007e-06
NDUFA6	729.8544175248024	3.015052127314336	0.0069638931547585
NDUFAB1	254.21449477608465	2.011750265817341	0.0120306234719178
NDUFAF4	59.44579795428652	3.837901123665032	4.9153200640574e-05
NDUFB1	430.8744902509207	2.405334671325836	0.0043601643039469
NDUFB4	153.4047409876169	2.732154194825325	9.804798487544912e-05
NDUFB4P11	37.00970694633909	-1.7651945316945798	0.0246878570319548
NDUFC1	270.97176066374243	1.9211259557610785	0.0444481423619201
NDUFC2	119.10611698034262	3.706861869832795	0.0009560499592037554
NEB	331.8561019371103	-2.8272594905678545	0.0025897298558433
NECAB2	55.01935764405401	-2.30924117618489	0.0155913764266187
NECAB3	148.55722701889627	-2.247907063983084	0.0017886499163182
NECAP2	471.9884583093777	1.8083504747877543	0.0126361199702473
NECTIN1	84.99224645112494	-1.8717415590034536	0.0420789878005526
NECTIN2	74.59255808242493	-1.9668783942502712	0.0104973945517646
NECTIN3	489.4327445999807	-3.543532862399106	3.689157221794118e-07
NECTIN4	26.033201736626907	-2.7007454188782787	0.0120563214453937
NEDD8	878.042704581283	1.9782712602067007	0.0024957914703549
NEFHP1	46.17344565076012	-2.4971347115107925	0.0155684822528749
NEFM	203.83873521676605	-2.777196477565079	0.0280679003745663
NEGR1	16.921913563068365	-2.7768305025799886	0.0091945631209737
NEIL1	122.4654977377486	-2.7561103566400385	0.0210136985028828
NEIL3	240.89107571752228	3.881101517842201	1.2684710446627129e-05
NEK1	753.8558668880995	2.4942759430809947	0.0003859326644577032
NEK10	23.41928988037415	-3.0965264191014983	0.003663282761939
NEK2-DT	16.757681392741638	-4.168796797007314	1.1870050264794724e-05
NEK4	345.329570021661	3.232062624458498	0.0004451879338007135
NEK5	54.9795814625605	-3.731109041734457	0.00013067909941342254
NEK7	1049.2911684825178	2.557762386886288	1.3128789496061866e-05
NEK8	77.92853739921092	-1.918278063572244	0.0229569389154488
NELFCD	152.0403517992482	3.254850137188798	0.0007571626239957686
NENF	187.2028324337076	2.375368440461308	0.0049081629443929
NEO1	186.7317040960224	1.69406233953401	0.0068577174084381
NEPRO-AS1	26.57174414794094	-1.7069775978439403	0.0370653844151628
NES	466.4311278552091	3.4699722118957266	9.36830275131093e-10
NET1	3819.4288469884514	2.0411815010463408	0.0018868430620372
NEU2	16.815956870125284	-2.575064032907987	0.0151323736560296
NEURL1	289.59928867606163	-2.8383839984677506	0.0001945578486316709
NEURL1-AS1	237.4921989601488	-2.453109276429508	8.4541544934685e-05
NEURL1B	125.51415887424088	-1.7016394933056962	0.0164966503968803
NEURL3	17.65261064152777	-3.2906851453437787	0.0069480331206647
NEUROD1	34.01347247912855	-3.361681043133703	0.0015926540077975
NEUROD2	73.6887801421049	-2.253902321043817	0.0028774230687747
NEUROD4	15.990522392100354	-3.2096432781093056	0.0017630173952184
NEUROG1	47.58506115337114	-2.795387430860512	0.0030686860334036
NEUROG2	47.56468905205252	-3.704018481780665	0.00032212828531654223
NEXN	1601.5484351247258	3.8063438692953104	0.0012131338737554
NFAM1	378.7727755311722	-1.660934784851515	0.004933201850194
NFAT5	783.1241244268487	1.4627239652046633	0.0113944795418731
NFATC4	143.390241956522	-2.8311437197870983	0.0020629212632945
NFE2	441.0684324071348	3.476356570462336	2.258574041274885e-05
NFE2L1	1400.0205888389632	-1.7099471246168465	0.0019367334324485
NFE2L1-DT	45.21240915565455	-2.938485408241935	0.0003974396972971476
NFE2L2	707.6159693742154	2.7317610209584826	8.970182677395117e-05
NFIA	389.4561271858575	1.485920128700687	0.0133892370200339
NFIA-AS2	71.03387459873791	-2.187414334409725	0.0219159243422415
NFKB1	621.1020735451378	1.815949326106972	0.0040015328815835
NFXL1	118.8197903028014	1.6418668877142435	0.0248413570215992
NFYC-AS1	38.4286805447748	2.8440826881004253	0.0066432860294752
NGB	45.2713325513876	-4.570151010999393	4.702965548371225e-05
NGFR	40.81521770586187	-4.253282953568716	0.00010746483941592258
NHLH1	11.839956349598063	-3.85213776025404	0.0028461602297299
NHLH2	213.34373558457585	-2.342945111545772	0.0001028677141708414
NHLRC2	277.892679614717	2.596205137298394	0.0006617967514308218
NHS	121.00974119160897	-2.826417721331257	2.2973976321225297e-05
NHSL1	102.7084143145414	-2.76124531040842	0.0034214567204701
NID1	285.9930994062459	-2.484368823699185	0.0177017260971214
NID2	216.6891035620215	-2.65539292766346	0.0009094998864364614
NIM1K	11.670466627767226	-2.4295002298060875	0.0106718846520102
NINL	466.0829360427648	-5.275600465617299	7.902894599765498e-11
NIPBL	1958.321769839577	1.7777893448605386	0.0056109201667815
NIPSNAP2	409.2472553938943	1.7229423437528075	0.0099391412237286
NIT2	215.8474081998567	-2.554015126337089	0.0073918300595991
NKAIN1	45.173966353392906	-3.601394555539983	5.116893515896493e-05
NKAIN3	349.01896233462395	-2.2025598687009587	7.570422085060041e-05
NKAPD1	287.07193165356983	2.746913066928081	0.00098119573476245
NKD1	207.7248245572629	-2.141515840374072	0.0410546971134994
NKD2	49.87547014547644	-1.880539729777054	0.044236267551843
NKILA	35.67834315925823	-2.791360002384666	0.0230641966711843
NKX2-1	63.91461627912915	-1.5285679586526486	0.0495423403352331
NKX2-1-AS1	85.0400409662875	-3.5611399839064006	0.00010332288952412954
NKX2-2	55.70775015771398	-3.513007409078897	1.324552680877749e-07
NKX2-4	30.80883068899961	-2.8755674061017427	0.0005290953923285528
NKX2-8	77.83689944140613	-3.249164593845584	0.0012453521795022
NKX3-1	296.708261435674	-2.2801450204029075	0.0079553771532399
NKX3-2	64.94483731244992	-3.572233736190136	4.221833706506615e-05
NKX6-1	93.62015844646416	-1.850007875326793	0.0008323124823197338
NKX6-2	67.58830367400577	-2.2072537608639204	0.0027720688459858
NKX6-3	190.84216675249536	-2.1855751497001275	0.0165042171034916
NLE1	69.76531621209095	-1.9697011798671376	0.047198973345118
NLGN2	75.76491084485993	-2.289254386412713	0.0010819861210632
NLGN3	144.52326959059997	-2.3786995984355688	0.00020160947458879665
NLGN4X	63.05145166198989	-3.5468686352480367	1.1470343164546874e-05
NLGN4Y	69.24629189125133	-3.245480766366536	9.313725197545948e-07
NLK	639.9279162368232	3.9386836356717367	5.743781475536543e-05
NLRC4	71.37043157064771	2.4208881592617755	0.0034745334258694
NLRP1	318.16996504118515	1.1833343410823018	0.0261172920551389
NLRP10	4.792746829354521	-4.14935299992156	0.0146101112806186
NLRP11	8.132617551039957	-3.659112224109683	0.0226838101213689
NLRP14	55.54030430775835	-2.6406291393849544	0.003443739677418
NLRP2	54.63658529310563	-2.3574192806369743	0.026933045705041
NLRP2B	21.602016571449266	-2.978952645267173	0.01033973703523
NLRP4	17.241886381662866	-1.9748568488434528	0.0398378107024419
NLRP5	17.06408939870738	-3.1204609976370774	0.0091133120617546
NLRP6	95.10714086746452	-1.8711994396728855	0.0066166861215283
NLRP8	22.787154231507497	-4.936823488232337	6.500053896749584e-06
NLRX1	196.42541639190452	-2.7568959893809954	7.417657125560894e-05
NME3	101.87149324490704	-1.282549595183087	0.0325847279023479
NME8	12.85203478473639	4.796882682141291	0.0084731105696473
NME9	37.71516635917087	-3.9492526615625527	0.0001819742015485505
NMNAT2	79.16132947412113	-2.6928601378244226	9.721460115119696e-05
NMRAL1	97.1514178958732	2.098372738078772	0.0045323425155783
NMRK1	167.64753782498002	2.66595094475945	0.0278585363178194
NNAT	49.5948389191496	-4.02230298871761	0.0004082856712682534
NNT	425.86989325682487	2.7742711728192817	4.5407221847931306e-07
NOC3L	272.3910375534134	2.519850592141625	0.0019785945815135
NOC4L	85.39084161777184	-2.366247392290904	0.0071807792700238
NOG	47.40891950357258	-2.7878730760999173	0.0130451473056832
NOL11	339.6751763460404	2.348400985207312	0.019960741617848
NOL4L	438.95661624072994	-1.0796224338714109	0.0359353524489848
NOL7	1361.3508275091503	1.4522575538831246	0.0397542805250394
NOL8	358.3915076776866	2.7623116615643046	0.00040699485948818455
NOLC1	614.1270772113564	1.56867280095971	0.0308366727866903
NOMO2	134.80370328454583	3.1011072546686296	0.0008003780575817435
NOP10	229.7256693236696	3.031988502404386	0.0141064615535021
NOP14	885.1880888002692	1.7017154083167774	0.017026802833653
NOP53	4722.680133345241	1.2808863067269785	0.0232580377967424
NORAD	3280.327036560749	1.8888239900676684	0.0018310520360307
NOS2	25.752881321935835	-2.933742332696289	0.0056895024771085
NOS3	82.95735268761305	-1.9902953339624316	0.0474857129710516
NOTCH1	607.2960082469689	-1.083362458722214	0.0470743073962424
NOTCH2P1	129.33747245890868	-2.958461114183856	1.7419300076806015e-05
NOTCH3	162.5252746508647	-3.500231743791686	1.4455793967524914e-05
NOTUM	78.79370363553458	-1.9938534566598975	0.0024603275606981
NOX3	57.74996284737947	-3.901479468416528	6.282746089985519e-05
NOX4	56.99392199977572	-2.787784150659501	0.0159955390271284
NOX5	153.9092479193894	-3.070217328236731	0.0008282192919171858
NOXA1	31.761522671755376	-1.9760349574334453	0.0446772458128543
NPAP1	143.29175914825646	-3.867262809507536	6.563227093368899e-05
NPAS1	143.09836464425123	-3.646840795218506	4.517186821441313e-06
NPAS3	120.40498835451828	-2.7700234524321155	0.0001990004001797292
NPAS4	86.57231339392516	-1.8192400976777248	0.0275885044928277
NPAT	831.7160126889544	2.392297415979016	0.039384302447312
NPBWR1	85.55064704069521	-2.2546002834897365	0.001960820291761
NPC2	375.080596393951	2.008973429537701	0.0279256014631568
NPFFR1	31213.650789989075	-2.964283996243525	3.631839837968947e-06
NPHP1	110.95068028833892	-2.017576321342029	0.0206474533534345
NPHP3	140.1624686053231	2.1406327837164536	0.0009232541062512348
NPHP3-ACAD11	14.082919264120624	6.849006327555977	0.00013765910282829058
NPHP4	254.89650730426243	-2.6908937601725467	0.0041125127392591
NPHS1	73.90693342931064	-3.015354260410381	0.00292235337588
NPIPA7	11.891828080212102	6.611428236621929	0.0004468982536499704
NPIPA8	22.71288097647182	7.542323150200855	0.0002436137251225781
NPIPB13	40.91490656459856	4.175978105751924	0.0018571794115238
NPIPB14P	10.582734242015832	6.435034067576988	0.0052870303306553
NPIPB15	16.843618524792394	5.96777757594224	0.0006648315460977572
NPIPB4	120.524465447409	2.8176439909208444	0.0195296293218287
NPIPB5	659.5263379947955	1.78269008856313	0.0323010859804833
NPL	1693.26902828039	-3.11050566583579	0.0241077130445584
NPM1	8106.214962062921	1.2950449294278985	0.0111225269111419
NPM1P12	5.993126120428327	3.290729967073649	0.0289268653196047
NPM1P14	22.406535718333146	-2.3894692977745344	0.0336703541330335
NPM1P25	12.45428351438354	5.621031505613501	0.0162810095084376
NPM1P27	453.15269154618153	1.5209132295204948	0.0156724236305558
NPM1P5	6.708709113782359	2.55663162031951	0.0377885289733487
NPM1P6	26.72950719151756	1.8451479833525333	0.0138865745715174
NPM2	18.473645145102804	-3.1929814345669203	0.00047299578205549874
NPSR1-AS1	7.506720347707404	-3.420372601457497	0.0316464461884579
NPTN	591.721554296476	3.759540021027331	0.0011679310883424
NPY6R	95.76215314319268	-6.594546952947385	2.10561705783248e-06
NR0B1	30.626028743839164	-4.783938312426138	0.00016005421461390284
NR1H4	37.79409998826422	-3.1360829220916338	0.0010159568955706
NR1I2	26.282553635923943	-3.152036330567077	0.0017063259359434
NR2E1	46.53984176481327	-3.352611912229236	1.3807088010989122e-05
NR2F1	255.98959804005736	-2.569392696193185	1.32646527639057e-05
NR2F1-AS1	152.59949791922514	-1.8909863047694933	0.0073727234192356
NR2F2	218.4634704477712	-1.1965866402834564	0.0473836104183723
NR2F6	218.3397958274141	-2.873625043217636	0.0016150660413571
NR3C2	2787.9289529061384	-1.9906278848958805	0.0018822875110934
NR4A1	144.7139546465409	-1.3134022482305072	0.0456065044991248
NR4A2	220.581500877477	-2.34152109292964	0.00011639607856071651
NR4A3	149.73229730257663	-2.304687676330526	0.000220549744717833
NR5A2	74.36549617783628	2.0166616009670286	0.0160610964901997
NR6A1	123.3049396092966	-2.8970781843685067	0.0152156110201605
NRAP	40.041212665853074	-3.2545042832040925	0.00013779189547164327
NRAS	436.2066459521841	2.1882964651785435	0.0253118289844491
NRBP2	2451.0225047944527	-2.803825695984912	4.229660092448401e-06
NREP	167.44063358999082	2.1800225425563493	0.0273484256347372
NRF1	120.96117960617298	1.8399047434410067	0.0327923510217629
NRG1	156.69330306751257	-2.848116594423914	0.0006996522602544682
NRG3	27.940380000445856	-1.7156829132977862	0.0173552367396249
NRG4	10.647248476327013	-2.456039351629048	0.0309074434878596
NRGN	14791.354237652602	7.003518823104375	3.1227786757400593e-10
NRIP1	1410.2841707770974	2.8522112745321317	4.0405371114874654e-05
NRIP2	122.76751272918648	-7.913964115155744	2.281390623808942e-06
NRIP3	115.17171400466836	-5.185011665504983	3.621587806522017e-06
NRK	35.84439505481061	-2.345078460914829	0.0097188171671852
NRL	84.67525511617238	-2.09256898961624	0.0072772623360525
NRP2	262.20339337006214	-2.109396833657617	0.0164601326381719
NRTN	141.84363391558304	-2.1620920274324784	0.0032304413602754
NRXN1	201.6754912990402	-2.4498265122062297	0.0009611734522704216
NRXN2	563.662814458492	-2.854131281282544	1.207213412188344e-06
NSA2	1877.1592454853403	2.826562031734244	0.0032209964412711
NSA2P7	5.526260859712034	4.24023734504893	0.0083331039469232
NSFP1	55.71141485201756	5.26801422685294	0.00036944365738865296
NSMAF	359.4416500146514	2.041380912112757	0.0471880665431084
NSMCE4A	203.67510540945048	2.198626547509072	0.0044303322058548
NSMF	283.454148039937	-1.9236341813482372	0.0334103995971356
NSRP1	1435.1014944550047	2.032183439844063	0.012562022547532
NSUN2	365.7586813788468	1.6527754692872771	0.0163400208895633
NSUN3	270.5243576657504	2.6209719256266077	0.0001429381175861407
NSUN5P2	7.452506255246824	3.4684864724750537	0.0296069953090788
NSUN6	77.73853348899843	2.579286659871303	0.0171492394669992
NT5C3A	3526.3134721305064	5.4399722654939655	6.441775582963884e-07
NT5C3AP1	28.940227814848644	3.526533019305637	0.0012685521757358
NT5DC1	131.98478386119302	3.643145600245773	3.994507508328554e-06
NT5DC2	208.2972522345379	-2.8597918129962263	0.000569127215303323
NT5DC4	103.240351523031	-3.980502886564079	0.000208577529039819
NTF3	80.83621255706451	-3.380430619934521	0.0016074749341267
NTM-AS1	18.68238539618108	-3.569296723187749	0.0050193400942269
NTN1	136.70554848563992	-2.907224603969511	0.0001564974644489324
NTN3	54.44100728714132	-3.349490355866606	0.0018407663721043
NTN5	147.4444463438128	-2.544130441400648	0.0003537261956557477
NTNG1	44.90058514956179	-2.442074366869528	0.0026444330426782
NTNG2	151.1149681873359	-3.310492567514137	3.6377590722040014e-06
NTRK1	21.03715895205379	-2.9287561150107098	0.0050801671525718
NTRK2	250.110198484274	-2.90546511986867	3.33715295364956e-05
NTRK3	173.53919269803268	-3.422393009165624	2.562086150482684e-06
NUBP1	247.8223196142748	1.9846826088683795	0.0013183801171668
NUBP2	236.28715595370187	-1.578667818378958	0.0112233292033083
NUCB2	771.2193399489785	3.1030314476916923	0.0050736121660764
NUCKS1	2365.0741010283587	1.494117499154575	0.0058769316094669
NUDT10	17.715696148788894	-3.059913557025145	0.0253591500189738
NUDT11	45.55171927868599	-3.072629481876923	0.0087454929281681
NUDT16L2P	211.12766789835865	-2.3063418486187657	0.0019876838441496
NUDT17	52.34318478399615	-3.5546747276299984	0.0432637017363046
NUDT19-DT	48.14156525349697	-2.5014000716482183	0.0036617286647825
NUDT21	543.6336954543194	1.946072746046222	0.0449312396013553
NUDT3	1257.943073322141	1.3784102282173474	0.0155858849601357
NUDT4	1143.5753603741616	1.1709359570960391	0.0383819429944502
NUDT4B	43.30244800704433	5.6747413129526425	4.405712727412004e-06
NUDT8	277.3705800549468	-2.108166796273798	0.0001866892346294112
NUFIP1P1	48.00944305207669	-5.684536611252171	0.0009014158953724236
NUMB	817.0990884458053	2.1304871350097323	0.0055868242763786
NUMBL	55.61242669299592	-2.12465160337244	0.0213791833340735
NUP107	302.4901191796047	1.9923448115147817	0.044261680273221
NUP133	223.5681090139339	2.134960893833876	0.00017546948923343063
NUP153	736.291499578294	2.202885713178065	0.0082935571776025
NUP160	306.2704720870474	1.6715471408925069	0.009403652715233
NUP188	999.23685016511	-2.116898292103807	0.0009522945044052152
NUP205	208.705755628504	2.452463182005848	0.001463218036316
NUP35	77.93542525199275	2.386239373539356	0.0157542610891972
NUP43	197.1714632500015	3.9788968469173542	8.300377433530378e-06
NUP50	1034.300593534003	2.5463522676355685	0.0024373646304132
NUP62CL	54.342079514864686	2.910403726487296	0.0040103559731088
NUP88	287.23405663680603	2.714168610088809	0.0010603899208865
NUPR1	440.9661749509911	-4.034880649456904	0.0004191776275912266
NUS1P3	4.061213151988317	-4.982299702840611	0.0162592664643747
NUTF2	847.4883380455831	2.375421941921266	0.006004873602294
NUTM1	9.594769234096786	-3.575547072817713	0.00058770076884445
NUTM2A-AS1	345.5899848199865	3.446729341707382	9.659974655364436e-05
NVL	176.51667994389345	2.1019188510297857	0.0094432118925197
NWD1	717.154884242971	-5.113758691968972	2.8557374337575404e-14
NWD2	34.645964753123714	-2.4629687416645747	0.00019975865514116692
NXN	244.6556618565212	-2.858844235763295	0.0020987696820318
NXPH3	85.19818439064291	-2.48604509228906	1.7350923802186926e-07
NXPH4	22.935018495869905	-2.0655069692397365	0.0076343416421409
NXT1	84.77252669851707	3.123815496356204	0.0006749763823956244
NXT2	95.65689614979398	4.360418147337476	6.108260092135852e-06
NYAP1	75.99461295344895	-3.344708638087753	0.0006279890509419047
NYAP2	149.94238544753748	-2.2280023858533875	0.0023518715077457
NYX	55.26395434791455	-2.21518595287891	0.0174066912857703
OACYLP	15.336287880154485	-3.503630557887596	0.0268563938254186
OAT	212.2448006192149	3.406521093056377	0.00011963147024788242
OAZ1	7363.890237435741	2.1265217486525563	9.530933888474224e-05
OBI1	255.6558814768368	2.867627079353121	0.0196388937751376
OBP2A	19.925953286649257	-4.324122655390227	0.0003332426942550445
OBSCN	894.7647167885851	-1.723692606712837	0.0073527739848675
OBSL1	93.7542734284888	-1.4676330883169666	0.0322043320483121
OCA2	56.136344224630925	-4.293724046753304	0.0004148551462563492
OCIAD2	266.44064244422344	1.875478017884968	0.0417583062234438
OCLN	97.7364118131144	-2.913333055554967	0.0006275975559580565
ODAD1	57.43535671513335	-2.3486801402724087	0.0020749573100592
ODAD2	31.982140698367544	-3.593919480782912	0.0007540475283439591
ODC1	1749.4927780242097	2.551644310627151	0.0046116282863166
ODF4	138.6489206046873	-2.926519865117552	0.0219394871828149
OFCC1	74.97016866354353	-4.760286762827968	1.6180262990004645e-07
OFD1	689.8392501260945	3.0741578869875776	0.000679980699459567
OGA	1438.5913148180782	1.5354002483239113	0.0073703907449348
OGDHL	104.31082617501988	-3.785326929565894	5.6484260944073e-05
OGFRL1	664.5986893695612	2.97136819549874	0.00040609949319498376
OGG1	260.01078868281724	-1.1899482077875654	0.0277324469502227
OGT	424.6059188280848	1.8142386972302595	0.0282202680266037
OIP5-AS1	540.3112825695321	2.6098081486071223	0.0003800472278793923
OLFM1	102.3587428193198	-1.4216844684786905	0.0422380655570504
OLFML2A	159.26039996615552	-3.286706264891539	2.3626228093880803e-05
OLIG2	68.87033133425275	-2.0381661524953136	0.0018316354366041
OLIG3	27.100140068179424	-3.811808040127824	0.0010451161156623
ONECUT2	193.6369870385309	-2.000975921435101	0.0200877829667296
OPA1	798.7760018974064	2.784942660364346	6.704968514452457e-05
OPA3	307.0319423556368	-2.36957265065997	0.0004767468003212567
OPALIN	8.817311451306395	-2.5223181439028672	0.034668308815606
OPHN1	619.3447436466519	1.956572310268832	0.0102790296677548
OPN4	25.37705532343665	-4.289011492994685	0.0037822240236702
OPN5	141.19335720869358	-2.009338649742732	0.0276945827966396
OPRD1	268.3470561110958	-2.787510307697279	0.0005485460429523518
OPRM1	823.7117762087869	-2.855228838396308	2.086792560537973e-05
OR10AH1P	66.53298384809952	-2.805234787801078	0.0001789913546566906
OR10G8	18.340910884891144	-2.4634112331970304	0.0380820868080241
OR10N1P	129.27462634796527	-4.7909777074246085	2.3953423358278867e-06
OR10T1P	70.0160838045774	-2.577610847322784	0.0005877253018096939
OR10Z1	78.67245813642938	-3.1400312214637203	1.1163120497834326e-05
OR11L1	65.47715668382327	-6.268825560299172	8.513866313671694e-05
OR11M1P	42.47211307445416	-2.263245075772266	0.0243650570608856
OR11Q1P	36.773060286396486	-4.039744172082194	0.0005606822055140817
OR13C8	8.598394121760094	-5.97331050661106	0.0017551346356684
OR14A2	10.139486142439823	-2.4675550796117096	0.0148657443956083
OR1A1	27.215501721153025	-2.8097489107599705	0.0034127938306661
OR1I1	31.53190295970332	-2.0609753066389915	0.0140917730778225
OR1R1P	128.53350148774277	-3.4240126700180933	0.0157572626462471
OR2A1-AS1	20.670662894289528	3.350859422712923	0.0027141407645783
OR2A5	29.177938318188637	-2.3422142142338207	0.0006277295051494101
OR2AG1	30.194586521817406	-3.676177957247267	2.0347841096430595e-05
OR2AT4	19.53345307303741	-3.204716875448017	0.0052580668589292
OR2D3	61.11024298580127	-3.4185386169113734	0.0081317759145444
OR2G1P	7.528170904387123	-2.792737270944502	0.0358729265417582
OR2M3	14.149541171541877	-2.7358672606179804	0.002420659591656
OR2M4	64.31188127940533	-4.022611163301534	7.254072517389639e-05
OR2T10	16.57489497092865	-3.0494662040970573	0.0071093920049493
OR2T11	21.40333563045543	-2.763108847140192	0.0112729335416264
OR2V1	5.742762097678789	-4.229561694362214	0.0220187453990645
OR2V2	26.79880632590944	-4.348385814795832	0.0005498896886254907
OR2W3	33.36872784259113	2.0341246692526576	0.0416591206837623
OR3A1	12.35640155870945	-4.678932507874	0.0012681895953168
OR3A2	19.371461982974665	3.1275405247774173	0.0149976874681199
OR4A46P	13.812342941970105	6.819354541289703	0.0001186076676858902
OR4E2	23.03123708514068	-4.573215768468377	5.883462060400152e-05
OR4K13	20.62438340821521	-2.373011313542568	0.0334832449250161
OR4K2	35.23345387523488	-2.5468745354732567	0.0014832826078499
OR4M1	11.731851577203969	-3.2319982147133293	0.0485044607507672
OR4P4	45.84632083020601	-2.732205119504182	0.0445604103059752
OR51A9P	242.84455701042157	-3.2248764290548166	0.0107004191813593
OR51E2	12.149164628564131	-4.689782128867953	0.001660078363262
OR51I2	64.46943548748341	-3.4753087151386253	0.00036930580718427016
OR51M1	7.491254057597291	-3.070502766667408	0.0112748135379195
OR51V1	19.334070527791983	-2.8842669742988254	0.0424632260755577
OR52A1	13.96505045483706	-2.3068972397568484	0.0148866483353307
OR52A5	19.998794794360027	-2.417786799223225	0.0088494550927869
OR52J3	15.838299618273354	-3.09938309635086	0.0012040950254334
OR52K1	8.155798188340782	-2.5692015119506517	0.0159108610489539
OR52N5	58.18177675506176	-1.588066183461457	0.0114722141432163
OR55B1P	25.668683703989856	-4.428497292350683	0.0006904366766317743
OR56A1	51.0460090161703	-3.009414995898788	3.469464455204798e-05
OR56A4	15.844937931635869	-3.4140986253486494	0.0138969598397644
OR56B4	44.25402810116401	-4.571033281963108	0.000283392364314279
OR5A2	68.56931102028179	-3.0482325483060984	8.438028402739067e-05
OR5AL2P	51.09244782969026	-2.3662882089828416	0.0030545099325397
OR5AS1	22.06653969777323	-2.2438570525868777	0.0222619749851727
OR5BA1P	12.881679940570471	-3.199400906347621	0.0038673257656305
OR5C1	18.75183282531477	-2.961338864136172	0.0292498936178233
OR5H14	344.3086758279783	-2.268091713245041	0.0048643745053868
OR5H3P	21.45625923567746	-3.0959234151467045	0.0034473195818923
OR5M13P	74.66011333754798	-3.25972435890104	0.0001217794726228844
OR6B3	40.79981226155561	-2.613910838489708	0.0059414040760102
OR6L1P	25.476387223814086	-5.706233580056212	7.881891668656721e-06
OR6W1P	14.28994255809923	-5.004540108141729	0.0019510834383484
OR7C1	53.92514772086667	-1.7360275093481632	0.0400046831745844
OR7E122P	33.63283387621497	-4.034847681968455	0.0012924860774009
OR8D4	55.62976603936357	-3.306683104206692	0.0007014843597591556
OR8I1P	188.3762135192035	4.026690089026316	0.0029428416546399
OR8J3	31.97974353729089	-2.367474530328131	0.0039840363806422
OR8S1	28.37255273654065	-3.10008700488966	0.0016332521667145
OR9G1	103.16645431476032	-5.125166760229869	0.022335555369177
ORC3	183.30129342250103	3.179103198233695	0.0159955390271284
ORC4	606.6295914182622	3.2268884240342417	0.0035528505536082
ORC5	105.50906292056624	1.554723932120188	0.040218085269623
ORC6	53.27866186559448	3.270640631158841	0.0279591427608907
ORMDL1	65.58273499354995	1.9568499337973573	0.0059907324541745
OSBP2	579.7174173580598	2.3451036434976897	0.0039056277324346
OSBPL3	490.26077111523495	-1.4837683223424825	0.0259715593558217
OSBPL8	1508.090481762226	2.6838754887311302	1.6855167513892288e-05
OSBPL9P4	12.150164517782809	-4.157086598549918	0.0019152939693458
OSER1-DT	257.4898109812203	-2.239916032312758	0.0394293938057041
OSGIN1	102.6433606077791	-2.834015233850833	0.0060291883249239
OSM	51.5662025625162	-3.0002250907325294	0.0083156927192449
OSR2	25.91696626799449	-2.436363919673514	0.0016347732094785
OST4	5175.199033702301	5.204426580677782	3.599925952349054e-07
OSTC	120.5423065008642	3.738691900141356	0.00020332042016118208
OSTF1	728.5856722166154	2.321095136805882	0.0119311889048845
OSTM1-AS1	33.482614766118346	-2.82082028713297	7.49165107690514e-05
OTOAP1	4.324569763728752	-6.155346314849115	0.0417520108101989
OTOF	79.15205607530372	-2.440408421923969	0.0006329213984766659
OTOGL	37.490066280059686	-2.2032541052324115	0.0057776457180572
OTOP1	15.344340635053037	-5.30123891476774	0.0001527309091395485
OTUD5	357.0352046593304	1.549631402578016	0.0206400529857769
OTUD6A	25.27609580331936	-2.815828341375503	0.0208961839121148
OTUD6B	105.38285562139544	2.7397150096988225	0.0243620859393935
OTUD6B-AS1	546.1662766978989	1.98329662112768	0.0075714940977216
OTX1	77.22187440611616	-3.4624699512087957	6.899354410497726e-05
OTX2	66.81689255091868	-5.215737090672915	1.6029397389219802e-05
OVCH1-AS1	43.50899186494955	2.5029138661577126	0.0212993165610989
OVOL1	96.63798113620246	-2.198578445967782	0.001376584778672
OXA1L	320.3613488976541	1.2346284444319642	0.0094192693391449
OXCT1-AS1	31.42455052674119	-3.003803787667997	0.0043415139652627
OXCT2	45.5534519528032	-3.840275891505833	0.0088704484978706
OXNAD1	471.2355002913899	2.0883948376703225	0.0111052327607803
OXR1	529.6414627934919	1.8654029120508329	0.0076830223649817
P2RX1	76.07818583860674	2.690445853599315	0.0120847281341234
P2RX4	124.13938131779102	-1.949824648129267	0.0036749599086886
P2RX5-TAX1BP3	80.5312233559009	2.02387287360433	0.0446303075887493
P2RX6	29.38955165155109	-3.30988527626008	2.9284085331325396e-05
P2RX7	63.37861184947623	-2.7016741580023056	0.0067234941003246
P2RY12	184.32814958705023	6.127847088473952	1.6264874663450828e-09
P2RY13	37.96170051123865	3.684004732456686	0.0002554196205874847
P3H3	237.0513683712462	-3.848461190881195	0.00010901376698734326
P3R3URF-PIK3R3	47.3900215114472	8.601862900075034	0.0035022151790416
P4HA2	220.95047155210327	-2.1283208885662366	0.0152048858598152
P4HTM	144.7825517624291	-2.5745746695312315	0.002102776390721
PA2G4P5	13.66389922432545	-2.711863188092069	0.0277324469502227
PABIR3	169.1488019838218	-1.231494264531449	0.042388974609647
PABPC1	15933.181569455555	2.049437854406368	0.0005530277778498478
PABPC1L2A	5.109091236062096	-5.886397821137934	0.0265731341550171
PABPC1P1	15.886657732199623	-3.661720767766669	0.0358729265417582
PABPC1P11	10.507266386285204	-3.213057155126618	0.0137444859858359
PABPC1P12	67.97676255793485	-2.97299458674831	0.0080900157661127
PACERR	818.8307134223918	-3.2709310758198544	5.913153414514491e-06
PACRG	32.123403329017776	-4.013198065009939	0.001946058882219
PACRG-AS1	33.93484218106615	-1.8963423323307027	0.0072029586682662
PACS2	555.0033725872619	-1.5902736693046102	0.0104726261046194
PACSIN3	143.53705927809776	-2.4111373287264355	0.0210104243565372
PADI1	28.695077580898413	-2.5128239473509844	0.0139049850461855
PADI4	152.02927809943168	3.425754798543313	8.587496900461542e-07
PAFAH1B2	1014.2292630055874	2.899040437258869	0.0001688394785972718
PAFAH1B2P2	10.827865676140144	-3.1422197430417165	0.0297331038646732
PAGE4	950.025320924545	-2.620638178215032	2.5623223474563607e-05
PAGR1	215.29494267269783	3.131581773387053	0.0003646972127674628
PAICSP5	13.201729401188077	-3.5412253138975807	0.0216035990600135
PAIP2	4100.867904662929	3.45888114616154	3.916779583853632e-05
PAK1	378.0669179916558	1.856763526132495	0.0295740223441237
PAK2	1463.7731608452373	2.182579353959408	0.002321184767131
PAK4	292.8836216385229	-4.0157981734025325	0.00015041008970007077
PAK5	141.35244173892855	-3.1719674317190214	0.00013709784029280523
PALD1	147.23319501777567	-2.573600319073308	0.0025932799773607
PALM	252.0820089940911	-2.848854335392177	0.0016339962516877
PALMD	366.97120978536026	2.467763170527194	4.122400474757511e-05
PAMR1	47.85800168551796	-2.9357097811904795	0.0134444364730576
PAN3	524.9430574796015	1.9186467792015411	0.0078361724450911
PANK3	756.1499425274752	2.865695241029327	4.015376025502174e-06
PANK4	143.7318216941197	-1.6170678428958736	0.0367980626462076
PANO1	28.23209339975482	-2.7835408732515385	0.0111533657964632
PANTR1	22.638087249449555	-3.91991361403264	0.0002790523344109868
PANX2	118.43470437083828	-1.5525967529384417	0.0479643536809735
PAPLN	87.17640587892053	-2.9193403951779398	0.0018920967709741
PAPLN-AS1	19.548800924364848	2.761378218781942	0.0162029364009295
PAPOLA	1542.754226627824	2.5547571940135185	0.0001323659482750646
PAPOLG	326.6078587678242	1.9443519367875977	0.042125395202272
PAPPA	197.05163633355227	-1.97684290051989	0.0050944083645407
PAPPA-AS1	63.78992645602335	-5.2848577189825	2.5252556184296896e-05
PAQR4	95.95556800297436	-2.752465231543148	0.0101046966238207
PAQR5-DT	23.16157153143208	-2.6255047600983983	0.019252694303233
PAQR9	201.24711312165445	-2.739057729959674	2.5309079652281388e-05
PARD6B	235.23053468853877	-1.3625728601335054	0.0206470637221635
PARD6G	60.5734371235257	-2.298825436699401	0.0200563220060933
PARK7	667.1661035705864	1.5822529679344528	0.0457479036272223
PARN	464.1495246210179	1.9864289781675124	0.0273972625766656
PARP1	1059.3302145296109	1.0542886159225515	0.0465165788549886
PARP10	1659.1096285817932	-1.7323878934220978	0.0079938908898224
PART1	32.84213646609998	-2.936468180877657	0.0023851718661633
PARVB	433.9483070281251	1.9635592516519147	0.0150838886409134
PARVG	414.9720090445332	1.4467793866014096	0.0155549676301271
PASK	216.78609757372567	-1.3217234415631371	0.0124061744484412
PAUPAR	135.83067262499776	-2.984599193808437	2.61374636861666e-06
PAWR	235.8580023416887	1.6640666849084786	0.0150053913050014
PAWRP1	1578.2502421821057	-5.750250353410752	7.543220928339197e-10
PAX1	32.09611716728623	-1.3953529839760423	0.0237828222358854
PAX2	83.8455600674505	-1.2058403616812337	0.0492834890230825
PAX3	74.39336240068248	-2.4368874721977822	0.0014175603582182
PAX5	307.0706149442099	2.8899940122425862	9.584115738082069e-06
PAX6	936.3400078787736	-2.311647770298833	0.00021519149108514672
PAX7	34.38130595561486	-3.487480111753018	0.0027772314114912
PAX8	32.185914311153134	-3.040376206524702	0.0011916745559941
PAX8-AS1	298.13766642897275	-2.5365169681777524	0.0060979271518691
PAX9	53.89406689449908	-2.055456190363224	0.0245745115184352
PAXIP1	135.97202892639845	1.8738134277732517	0.0026941582999222
PBK	16.97598210426551	4.426466386158633	0.0107187142900548
PBRM1	722.6502718978754	1.6590784655122863	0.0426121547422529
PBX1	396.21958135298735	1.43101637982006	0.0310665087070327
PBX2	310.81582240961285	1.5841638159936315	0.0249875969676301
PBX3	186.07072580154883	3.0221839807884243	0.0003862460867884514
PBX4	31.63454089206712	2.906212166958421	0.0050186101829514
PC	118.69558081092195	-2.454501668228413	0.0029408770369865
PCA3	212.11097697490743	-4.052827746167912	0.0001861966140267964
PCAT1	210.2892167909928	-2.6506104938989177	8.769177211173186e-05
PCAT19	83.17933753233264	2.5951010247467448	0.0005788069600504076
PCAT6	6.967653998025683	-2.7432904823193054	0.0259128424277892
PCAT7	21.020040586959176	-2.5705811323045302	0.0034468610118399
PCBP2	5200.3848568620215	1.8585877317744384	0.0022773605704863
PCBP2P2	35.72020593707104	2.3985492265904518	0.013613556462604
PCBP3-AS1	31.799697106637478	-3.3365229359975315	0.0013628741674202
PCDH1	193.89617160503516	-2.9386264123801165	0.000985572830593997
PCDH10	107.36755596558056	-1.8920305831763324	0.0242670835992169
PCDH10-DT	26.409623773990067	-3.6473803834139673	0.00014076989074985488
PCDH11X	12.238436641534	-3.9769724877489447	0.0127834750254382
PCDH15	56.41662252421163	-2.39163747371364	0.0147840884418717
PCDH18	110.60500261771982	-2.023277185553759	0.0102536383268708
PCDH19	219.11451245722196	-1.8404802141862089	0.0082962928828071
PCDHA1	64.8342822078243	-7.184698267052624	9.947754121287523e-07
PCDHA12	70.39389918955806	-3.888944243098573	0.0017741272251733
PCDHA3	91.05796371194614	-2.216863969129697	0.0031176541081855
PCDHA7	33.718621117309794	-3.218666502342698	0.0001908850072485771
PCDHA9	56.83345602363217	-2.348459756822171	0.0078646011380077
PCDHB1	32.55391965671046	-3.3222191748358583	0.0019193586479737
PCDHB14	20.53486893135917	-7.139414397630825	6.678357533665511e-05
PCDHB16	25.318221747165303	-4.547100109421146	0.00042381144519746576
PCDHB17P	17.91531378989684	-4.81110012465762	0.00017180765677689063
PCDHB2	10.120308559798346	-4.50371352458631	0.0119097909409594
PCDHB3	70.4408663066942	-4.110439430691539	1.0783587170104585e-07
PCDHB6	104.24220387645109	-3.614029757960831	0.0146214940327804
PCDHB7	26.171581199128063	-2.274081400203711	0.0138022543157069
PCDHGA12	55.25926586614683	-2.523324341419892	0.0049144873335207
PCDHGA3	61.29638726685706	-2.58720518908285	0.0156275545443409
PCDHGA5	51.77953588742759	-1.9966759971011496	0.0374964333713062
PCDHGA8	96.30894800554648	-1.934901455426114	0.0237487697464839
PCDHGB6	104.45167405533162	-3.351093509407273	0.0223051056332278
PCDHGB9P	12.315534363355717	-4.029125094547883	0.0005172870705104469
PCDHGC4	11.850755594470373	-2.441210826806674	0.0408897275753878
PCDHGC5	13.48042300764696	-4.006953548504742	0.0041557191299487
PCED1A	164.19937542975669	-2.196477674455322	0.0250975737182126
PCED1B	125.40465152751888	4.574186590705441	4.355495978094439e-15
PCED1B-AS1	217.588998345441	2.8657355651798047	0.0095012636616267
PCF11	12457.807797472877	-2.049502593104635	0.0002718467907422249
PCGF5	2245.109766453861	3.670213116888225	2.824523218474376e-05
PCGF6	94.66623197221163	1.739442853974552	0.0474857129710516
PCGF7P	66.96069133775579	4.04371145650271	0.0049297516949445
PCK1	207.82201625490043	-3.033441309316531	0.0004265570145994227
PCK2	336.833992331063	-1.334383103025748	0.0446743884180549
PCLO	48.76849135235927	-1.7660860284498725	0.037651850471686
PCM1	2556.5578047438703	1.6661012045077304	0.0016448794528973
PCMT1	471.5891570810203	2.9390554653690586	3.511718797948116e-05
PCMTD1	3186.6055837744084	4.358448534896925	6.333245543532537e-11
PCMTD1-DT	85.06486128713631	-2.5363669102291047	0.0151896657995341
PCNP	1633.0342990775764	2.762553542842389	2.5315732847841423e-05
PCNPP5	17.435854411649245	3.7513305241535377	0.0017650796985507
PCNX2	200.21216688087287	-2.0671720622037904	0.0375972481284643
PCNX3	235.62600085359605	-2.042563279029668	0.0010378127557469
PCOLCE	49.45337789622995	-2.9080149056739355	0.0003832918182419914
PCP4	186.18194176550773	-7.411152454318177	1.3998869480493524e-17
PCP4L1	40.468721132406685	-4.131904458948721	0.0012475754582494
PCSK2	39.43531377039489	-3.46114071275396	0.00030338208919605125
PCSK4	54.68545236063859	-2.235820566199172	0.0012919526557633
PCSK5	1447.191306709211	-1.9374129049243392	0.0006363653928222403
PCSK7	570.4376092447002	-1.3406742812053054	0.0243856339317878
PCSK9	77.32628133844975	-2.3032362404973914	0.0048576089761642
PCYOX1	57.17758841948986	2.254218253092361	0.0098720262216009
PDCD10	1119.9136438070973	2.888078912014536	5.168831893869593e-06
PDCD2	446.66480673919534	2.091245649919029	0.0179240424421375
PDCD6	349.26868651664927	1.3491086111375807	0.0495423403352331
PDCD6IP	629.1316484850341	2.2686468501296737	7.254072517389639e-05
PDCD6IPP2	29.257505632394547	3.475028210487209	0.0012880067614051
PDCD6P1	123.59924000632726	-1.690345150631711	0.038393187028551
PDE10A	577.9775784875774	-3.0815254558967404	1.1170719450612429e-07
PDE11A	45.53712911117781	-3.651137023470207	1.1075335807479632e-05
PDE12	101.27526768365092	2.145206235560288	0.0006351435205501316
PDE1A	18.29031543176423	-2.4924303810823383	0.0454619052705507
PDE1C	48.95509474899876	-2.044345465138156	0.0106029762576415
PDE2A-AS2	13.745798960006333	3.1391568351672605	0.0314468319914814
PDE3A	227.24947704682896	1.892549198181404	0.0241799721228746
PDE4C	199.3771378863016	-4.672110455610797	0.00016452748744993256
PDE5A	1848.8139996484451	3.6838321877411926	0.00047991088656969386
PDE6A	15.199257432452466	-1.9299734259780872	0.0402746724648516
PDE6B	1911.261694481612	-2.393447864375594	0.0002436102230409871
PDE7A	313.80580542044186	2.147492417523429	0.0005837360566252848
PDGFA	252.04290299446703	2.66210696938232	0.0003835887414768658
PDGFA-DT	549.6501205540017	3.316115260607789	4.9133741232526975e-05
PDGFC	136.78201364854385	2.217984688948814	0.019912792139109
PDGFRB	80.79001113331837	-2.0606931885742408	0.0126909448510647
PDHA1P1	7.680317693052231	-5.332544060036449	0.0030851761094244
PDHA2	21.305850555994372	-5.135801711237519	1.6507767298920694e-06
PDIA2	51.56429221038863	-2.8885445005508203	0.0014902612422375
PDIK1L	107.60307675046631	2.723858764890482	0.0059659685559167
PDK4-AS1	60.521460136801466	-1.6837064647061133	0.0138666042339756
PDLIM1	1315.6397357365083	5.402913468991839	5.6983372428026855e-12
PDLIM1P1	33.6421920357324	-3.552598646783648	1.8191609538234429e-06
PDP2	166.9421935637165	-1.549791700212172	0.0148036118999778
PDPN	60.22622606745596	-1.8057461872463108	0.0135561653680043
PDS5A	1302.7732954746143	1.617607267542815	0.0180155349706215
PDS5B	838.2407211463518	1.9363228586033097	0.0305397862127116
PDSS1	42.88881749169373	2.600690215316318	0.0247344585061597
PDXDC1	1008.977127178286	1.636168791017853	0.0289659736819648
PDXDC2P	46.95825796562337	5.401109706299137	3.1386705632612785e-06
PDXK	5969.381035029507	-2.5853975851757185	1.2812791618618366e-05
PDYN-AS1	91.1623573721606	-2.4825457340039456	8.306111045836932e-05
PDZD2	440.1264780095794	-3.715100683116486	8.282286141658698e-06
PDZD3	5.716439398323388	-2.3630706124107155	0.0484599671950733
PDZK1IP1	303.9430540445017	4.970609844762558	0.0003495557508897453
PDZPH1P	244.35121159045772	-2.44846762738508	0.0003223523631356759
PDZRN3	236.85421869414367	-2.7716727540916177	0.0035763928960007
PECAM1	905.3024936382589	3.313080642596738	7.918900878151519e-05
PEG3	652.3874400134788	-5.744974576853948	4.869873556265958e-16
PELI3	1068.101801679903	-6.018873225358355	5.248531626941695e-07
PENK	20.193404069962572	-2.157478526125519	0.0128657243898548
PER1	155.77761950837416	-1.4702092174258754	0.0493254108662564
PES1P1	9.659126777649012	-2.93087302685842	0.0238958195116651
PEX5L	21.06760729388709	-2.645069084924045	0.0016598069278081
PEX6	105.3196769596918	-2.378860805984368	0.0041076871345959
PEX7	33.60705563496582	2.815218196984914	0.0017963851443254
PF4	20673.438596989952	8.406083848484581	3.2899635457887473e-22
PF4V1	3428.4800362625774	8.132170599152657	2.7258923852090833e-16
PFDN5	3067.6259427887417	1.4174733982916632	0.013903613690009
PFKFB4	188.7157287593451	-1.8722903478695667	0.0305713680943647
PFKM	636.9768917680199	-2.665767033377903	0.0002182094311072848
PFN1	3645.725162092299	2.33130792743662	3.704731837008903e-05
PGA3	125.0551906803696	-3.29072319888366	7.007051159953318e-05
PGAM5P1	36.47186519420954	-3.501893174818324	2.696030628586532e-05
PGAP3	562.0060095704711	-4.965058183568066	4.9448698682620025e-08
PGAP4	76.00588932714291	-3.596229284519323	0.00036926213130152486
PGBD5	167.27845299935626	-2.049788121225549	0.0020566663635925
PGD	707.3291380815839	1.550804021611942	0.0054816613511328
PGGHG	323.19360006731233	-1.8623713678836231	0.0174937623182234
PGK1P2	14.759537952408072	-2.5633533225820115	0.0057775259601847
PGM2	174.64386428724947	1.87411504447999	0.0052870303306553
PGM2L1	183.64629112044813	3.3023465147216533	0.0005197809673014597
PGM5P2	9.069326516951277	-4.331808394066877	0.0024006230692085
PGPEP1L	46.384408585680376	-5.490485979273068	1.041179543295795e-06
PGR	92.6127619689403	-2.1763114429248764	0.0084387694908604
PGRMC1	2118.005894475029	6.213897098478709	3.649322637092883e-09
PGS1	191.0027746480373	2.399078569169501	0.0162082181605612
PHACTR1	332.09758293997874	1.8219226603585643	0.0004708051025910766
PHACTR2-AS1	24.73777727707541	-4.967315211095307	3.708264043428835e-05
PHB2P1	361.5261511377435	-3.128780302349236	0.0003218222260331843
PHC3	2136.6697813940477	2.846053151345424	4.4183130538279394e-08
PHETA2	70.6564216716268	-2.3839921840898337	0.0097860051012256
PHF13	1167.5247615728915	-3.652739034256767	1.3921252198904948e-07
PHF19	363.5805815845675	-1.9029165553249212	0.0373919465476363
PHF20	667.0818220527747	1.586512841622725	0.0280635387471483
PHF24	122.59137732298568	-2.7538322436308458	0.0272554726809301
PHF3	1984.4301829394951	1.4238075172052629	0.0031691168599097
PHF6	411.154962634888	1.9748850088183247	0.0103794177345632
PHF7	134.92564179699966	1.6688246727655616	0.0329886518558146
PHF8	333.3100711357994	1.4099432216654952	0.0190187201994079
PHKG1	40.60140217425228	4.148610038091439	1.7869460362869192e-06
PHLDA1	125.914195845287	-2.703041469634988	0.0139076255325236
PHLDA3	79.0999419120238	-3.3321090928690795	0.0004220919499739722
PHLDB1	137.30333582653464	-2.358988758717444	0.0011026172573692
PHOSPHO1	114.00962462683256	2.46196031122533	0.0068974348672004
PHOX2A	65.18380753705375	-2.410620178801606	0.0134886047205423
PHTF2	193.31900821424608	4.625231453243953	2.9996001787242086e-09
PHYHIPL	9.170473513645394	-3.4551943167351693	0.0273484256347372
PI15	102.36757171023856	-2.5238316441369792	3.674825659301064e-05
PIANP	31.879551987029107	-1.8843844495268116	0.0407653657701621
PIAS1	760.7443071638652	1.4028513012511976	0.0462849281314964
PICALM	1797.4012722193454	1.905209642986485	0.0460570560261709
PICART1	28.162912029535764	-2.675091639979163	0.0346226291926478
PID1	126.05835332644118	2.655079512418145	0.0013955563295165
PIEZO2	913.8541539819514	-2.3583128976271506	0.001464771825768
PIFO	41.17722214389849	-4.22500256114221	0.0120411736846386
PIGC	230.041843682585	1.9068863889320535	0.0045193062479171
PIGF	160.6771565039668	-3.2721311262784933	0.0007415891087364006
PIGHP1	30.53655763462979	-3.2471849221733438	0.0272694652534322
PIGK	116.81446394454512	2.172543169198621	0.0243650570608856
PIGN	266.80236320959176	3.879062368324402	2.121995614174147e-05
PIGQ	74.01780625549546	-1.5813784501380863	0.0335417322316651
PIGS	93.51576274858722	1.8474664952388136	0.0216332285386286
PIGX	101.97439073616272	1.888437997103308	0.0327923510217629
PIGZ	147.28099811714972	-4.2603943031875815	0.00016553203877739774
PIH1D2	16.52829371821169	-3.585515790301825	0.0144978945926406
PIK3C3	645.2751761991734	3.803419912496291	1.345127272283082e-05
PIK3CA	491.6503543786682	2.3624614552121312	0.0001454427321288205
PIK3CB	590.5452677232613	2.2214025028452244	0.0139341934355702
PIK3CD-AS1	48.47015353729781	2.746800826568753	0.0078999130924472
PIK3CDP1	5.187553129001843	-3.333030999687184	0.0212993165610989
PIK3CG	660.0506589416988	1.9817931526516672	0.0055039752396983
PIK3R1	1437.309563734801	1.520317153583771	0.0157137207365811
PIKFYVE	538.4748384418782	1.7202255763747685	0.028421689353548
PIP4K2A	3259.5441911364314	3.2071110912830827	1.3656470809063393e-05
PIP4P2	300.5645420723149	2.950802162703088	0.0019374067198805
PIP5K1A	114.03656511308948	2.1144664806257043	0.0034410765381136
PIP5K1P1	21.018113220171458	-4.945596146368756	5.434377486446129e-06
PIRT	14.250405551773245	-3.061471217874601	0.0236670310138179
PITHD1	372.1717935121531	2.928876081930114	3.863937641267294e-05
PITPNA-AS1	16.0998367536048	4.293349186235901	0.000842010240718645
PITPNB	933.6105956728212	2.630659532139593	0.0075994734539538
PITPNM1	309.87427204899626	-1.5819364356035996	0.0454397595247639
PITX1	128.83839121888064	-1.8898026593149075	0.0018564757037445
PITX1-AS1	72.44015262203143	-1.833815465895632	0.0417583062234438
PITX3	70.03028084041316	-3.205961880306684	0.0003414542938778822
PIWIL3	14.460539880659706	-2.6578880806636938	0.038715043659412
PIWIL4-AS1	94.4320538630402	-6.638385933340034	2.1526084962529816e-05
PJA2	1269.7844932504904	2.018706269358696	0.0087877589481303
PJVK	23.13878799015605	-3.999433908104064	0.0026730882621775
PKD1	288.8475832489174	-1.6153966516784954	0.0062233915940255
PKD1P2	85.05447661986939	-3.629895720674012	1.8940700894422677e-06
PKDCC	52.35586091797918	-2.657616156611065	0.0198919922467397
PKDREJ	188.35957340745324	-4.009308945827524	0.0001195084492878434
PKHD1	76.57955464081556	-3.800104853105553	0.00010901376698734326
PKHD1L1	662.2843873825271	3.667618053373902	2.544894107851557e-05
PKIG	353.36275683098404	1.5630355171935866	0.0447681400256301
PKLR	259.7519209286627	-3.073259278728011	0.0007887373760925787
PKM	4893.143787924307	2.0888728085453727	0.0120294001239969
PKMYT1	62.7164588920838	-3.368948696301405	6.28087370191316e-05
PKN2	588.5511939027691	4.782024729848557	6.585200406331962e-07
PKP1	103.86936686185696	-3.514196274834468	2.949813777612479e-05
PKP3	66.48018415897533	-3.042345285301766	0.0010895103371021
PKP4	1133.4365874002026	1.4159213759775229	0.0143980760091718
PLA2G12A	654.1373125687097	3.158402167683704	0.0021031022406026
PLA2G2C	42.962255825975625	-2.3417773454857755	0.0053411950269423
PLA2G2F	31.389926296411257	-2.437461752119912	0.0037401000731585
PLA2G4D	29.2590157132946	-3.98654969097642	0.0009325449282734796
PLA2G4E	23.08375909144304	-2.982820800727225	0.0020743624866575
PLA2G6	347.77708699457105	-1.8828766434659585	0.0146269121808951
PLA2R1	55.44840888979684	-4.214720263521718	8.457786573648346e-06
PLAC4	29.5977482650056	-2.0912467326015745	0.0246255311519566
PLAC8	1286.125375396023	2.763604549150197	0.0084293821955451
PLAC9P1	30.26690499748286	-2.416467574117984	0.0005105745070181449
PLAT	41.09540572726824	-1.869976470134374	0.0416202289060506
PLAUR	374.60937788091616	-1.7181821790755905	0.023853287249716
PLB1	426.6293570782698	-2.2844498753582845	0.0003282469312409241
PLBD1	140.74848478662196	2.303282391960842	0.0364241199540592
PLCB1	1166.998772879648	-2.0635667063234693	0.0234227309034476
PLCB2	666.9290945152576	1.8013909284964358	0.038003462044575
PLCB3	223.27267423604488	-1.2483733412950813	0.0423334105488514
PLCG1-AS1	172.9320549810397	-2.0870893966629307	0.0075874195968661
PLCG2	763.0117228017332	1.6542709212859938	0.0044559602776327
PLCL2	688.0552394598507	2.3871225596421235	0.0026628582752301
PLCXD3	33.79750927146193	2.245062463415249	0.0432637017363046
PLD2	157.9723217837438	-2.3289890584252912	0.0258613055504856
PLD3	181.39281234794583	-1.8032624636874717	0.0165042171034916
PLD6	72.14661825697033	-4.136169719577408	0.008179432754881
PLEKHA4	1068.575575954122	-2.333249841611791	0.000956364855979973
PLEKHA6	200.95992063240251	-2.396013318785428	0.0006453483174179637
PLEKHA7	196.93712195880715	-2.4550492207315884	0.0009286349948448616
PLEKHA8P1	132.32724742687077	2.711313028871217	0.0014536507372464
PLEKHB1	184.60489263187404	-1.884980384904952	0.0045555616689
PLEKHF2	622.4812376000749	1.7907734354917002	0.0277135577068266
PLEKHG1	191.70180988194213	2.9994369142171875	4.436487561942267e-08
PLEKHG4B	123.3301714077685	-2.3928665964035254	0.0078556904613881
PLEKHG5	358.45789100209964	1.5333870976309265	0.0277135577068266
PLEKHG6	44.8110674299696	-3.5653848705884954	0.00013569423284925478
PLEKHH1	62.18110992784101	-2.518615781840524	0.0101997862314057
PLEKHN1	293.6898246325573	-5.217253791326577	8.364239324593188e-10
PLIN4	83.13969308522259	-2.7846177066159834	0.0007217188478865753
PLK1	94.2118074406023	1.4727968167687957	0.0466780245510905
PLK2	264.79279844493163	3.308602300944058	0.00012251021000674923
PLK5	36.65735612786055	-2.908299548404249	0.0002269807520495692
PLP1	27.40398687382882	-2.181470477213618	0.0122684953236958
PLPBP	759.7967327376502	1.3878276857065623	0.0129377641447759
PLPP1	40.55011367993336	4.18855636954879	8.504974502952156e-06
PLPP2	37.09563245619252	-2.754904121771325	0.0070502518930474
PLPP7	37.50866189184518	-1.8648419105001888	0.0490899759574666
PLPPR1	59.467121594972205	-2.381368268027104	0.0420204818252662
PLRG1	188.9138577232747	2.113188354532418	0.0353440614058657
PLXDC2	596.5596298271848	2.0369928341035064	0.0448040344959095
PLXNA2	449.29446212906447	-2.222071125149285	0.0003823714221179552
PLXNA3	190.16371774308112	-1.910881543704573	0.0070502518930474
PLXNA4	643.4595724062362	-3.33793168532921	5.020783715855436e-12
PLXNB1	71.9644302000277	-2.881037304676197	5.010099726781417e-06
PLXNB3	462.6891831155856	-2.397685927890183	3.1716644423474204e-05
PMEPA1	94.36093037229082	-1.679889789249407	0.0371621767311352
PMP22	112.5861193470733	-2.488781582668113	0.0009622426989382465
PMPCA	221.7699547803765	-2.089964429766172	0.0364908699593924
PMPCAP1	7.007062537825021	-3.5274458953030883	0.03529968652696
PMS2P10	25.91252246749392	7.729578761144002	1.121105944584967e-05
PMS2P5	25.98044266726588	5.58591003884737	0.0049976507667699
PMS2P6	21.895282539247805	7.486660131066479	0.0002243109126852762
PNISR	924.0268155169704	2.9149957797170103	0.0004939000558124478
PNLIP	21.863197493507453	-3.0687029091104234	0.0017580248096584
PNLIPRP1	66.5840303818028	-3.564428938992468	7.066696935582707e-05
PNMA5	55.85198964166004	-2.499301297379079	1.7980374410383082e-05
PNMA6E	17.465376422780494	-2.288024186911231	0.0164369667944941
PNMA6F	122.98423978949344	-3.2257294208531238	1.1433401059117635e-05
PNMA8A	61.14176128121799	-2.5105698743008653	0.0477957144696201
PNMA8C	51.96491523648623	-2.902254638514945	0.0055638380105898
PNMT	118.4431215230019	-6.661465775078707	7.616962119902562e-07
PNN	2388.813977235028	2.747889795303731	0.00013212403669154334
PNOC	33.77033863224048	2.5810403958044854	0.0188671396071314
PNPLA7	134.1608177439281	-2.435726642922851	0.0010565206465445
PNPT1P2	13.761782241134108	-4.161753124566582	0.0057538319219789
PNRC2	1769.204799253558	1.283824571206181	0.0157121816562772
POC1A	50.78833744362362	-1.7545374627718933	0.0386566884612314
POC1B	582.7892363163772	2.755400849849805	4.131654369975804e-05
PODNL1	80.79902499896079	-3.689478589425578	4.3962327084881925e-06
POFUT1	72.49500018608863	2.273012965274308	0.0081742974465975
POGK	629.3741115270017	1.262847061602118	0.0492763908309977
POLA2	74.85784949814843	2.756885754081054	0.000672629717284179
POLD4	194.8600079406114	1.84114206376522	0.00032371327636751323
POLE2	313.606556468515	3.863537038641735	0.0002525042733007802
POLG-DT	753.968176793707	2.1197247107702144	0.0137201470888247
POLI	252.9265930708157	2.816070083878204	0.000395736482894354
POLK	250.82288143873012	3.4071421999261893	2.820369057520427e-06
POLR1D	859.0654045729086	1.7700597495081376	0.00345144579366
POLR1E	116.93143930661164	1.9478155217179047	0.024211627460992
POLR2B	574.3637127118982	2.175055589498328	0.0115022245688498
POLR2D	142.8634095434114	2.234928783562019	0.0334067560547771
POLR2I	193.7674449409525	2.9582441080203186	0.0014067721491841
POLR2J	362.4005646117709	2.5699788702434496	0.0276053418241117
POLR2J3	234.83388233957467	1.9926096295081024	0.001101853837919
POLR2K	195.1235306115998	3.08458518713822	0.020146084359573
POLR2M	559.8282004495378	1.4668690783538356	0.0164631333539249
POLR3F	94.37972481680232	2.3926555205168643	0.0008485361610589723
POLR3G	1392.6006544240324	5.99067852958758	3.0443853216228275e-08
POLR3K	71.55634836177526	3.2130088356285675	0.004933201850194
POLRMTP1	61.80266016955826	-2.73040187717747	0.00047078003663010446
POMK	59.68002307691472	2.1658435096169195	0.0129535158536562
POMZP3	227.74958087381495	-2.2573183335224862	0.00015101575237654955
POP5	54.00236074369213	3.434235952521914	0.0063456060322244
POTED	130.21149556786543	-3.4785252747823567	0.0030653945076667
POU2AF1	113.32499053388337	3.302589376714136	2.938938002817561e-05
POU4F1	164.4072611131376	-1.8527667963781849	0.0323771996320726
POU4F3	55.29653581775187	-3.2040626510251577	0.0079400369218101
POU5F1	31.90391779989069	-2.7957181957613377	0.0134915622091557
POU5F1B	87.91573514435049	-3.852037449120133	1.3520856892326578e-05
PP12613	150.42127119070108	-5.637534100954559	1.0247543319148545e-08
PPA2	883.926260454101	2.650674715341686	6.247695626562294e-05
PPARA	245.5886107642981	-1.1420598709930845	0.0445484529111768
PPBP	18650.6836118076	17.221981346085627	4.387093367223161e-38
PPCS	346.7205391505511	2.689071566326576	8.58917931265726e-06
PPDPF	1421.3302846663587	2.5196784870009266	0.0085310731331767
PPFIA2	30.20315168355833	-2.877216069263157	0.0044407596302315
PPFIA3	161.42560763452832	-1.224580135359789	0.0414724783701934
PPHLN1	674.4500836957163	2.922587132833093	0.00014746350027821354
PPIA	3399.0992308154155	1.4086276571273968	0.0029463045894115
PPIAP79	13.248750886094816	-5.234050898315691	0.0003226219766855955
PPIC	43.45879889111861	-3.279384531421595	0.0336930273844303
PPID	378.838811455797	2.559785435275727	0.0190989222562879
PPIE	265.0556045477997	2.5885622692202355	3.143058424481319e-05
PPIL3	75.95132339196775	4.60255141516144	8.923179266582377e-09
PPIL4	329.9152868938072	3.136719462400643	1.1725733959417305e-07
PPIP5K2	567.3028536736497	2.260596647128148	1.2360830540278657e-05
PPL	188.258489586414	-3.5183133825689006	6.323220076596122e-05
PPM1E	67.42274372655876	-3.207185724586974	1.2464502651679309e-05
PPM1F-AS1	1479.038457953288	-4.3113271400292765	2.376989783683274e-06
PPM1G	696.6769475910075	2.1066379754828275	0.0033389283915224
PPM1N	1538.899959754724	-3.089138510309128	0.00034752406446652374
PPP1CA	987.5047166721616	1.162899391651061	0.026792732542571
PPP1CB	2709.983829284857	1.975890202018897	0.0029463045894115
PPP1CB-DT	125.32120918189324	-2.673270913859198	0.0008395151055507867
PPP1R12A	1839.8651030777064	2.016495744976168	0.0134073353715478
PPP1R12B	370.1464746304645	-1.6856166965919577	0.0485258520721086
PPP1R14A	300.21788205858167	5.156676442570361	1.777043563772982e-11
PPP1R14C	90.37334548756252	-1.7241945833992969	0.0256304065605543
PPP1R16A	236.7315297804081	-2.911708128250736	6.830362279777322e-05
PPP1R1B	726.4600465190647	-6.555996127955064	1.2551336120120975e-14
PPP1R26	227.61865532522904	-2.523928467765182	1.0065405721662063e-06
PPP1R26P1	64.66109348461372	-3.14367503347944	5.296109387344184e-05
PPP1R26P4	6.159949828630025	5.653984549018957	0.0135838958183396
PPP1R37	149.5117515924576	-1.7992657913718626	0.0014653760340887
PPP1R3F	221.3485929857524	-2.309590826537644	0.0042079962553656
PPP1R3G	82.11590658310938	-2.163615013965332	0.0210431522042202
PPP1R8	203.34559033256855	2.5528402541491158	0.0014893602758732
PPP2CA-DT	9.600925736991714	-4.204379390188596	0.0007119984879350155
PPP2R2C	878.3159094845367	-1.9537101187129933	0.00017142916681786867
PPP2R3A	71.44391813354858	-2.427727578022135	0.0037334519548772
PPP2R3C	586.8769158160318	2.237291348087931	0.0415346609686426
PPP2R5C	1814.805819557955	1.9392365011733383	0.0045306223659186
PPP2R5CP	10.58642005724338	4.54622024133478	0.000960742614084954
PPP2R5D	108.426978193118	2.234947988423322	0.0156214611473305
PPP2R5E	564.7952487645581	1.818992190009934	0.0203540146582414
PPP3CA	409.4726840590503	2.0339896836343043	0.000465343490568723
PPP3CB	417.3639437743772	1.936980351231975	0.0357357038421056
PPP3CC	330.06122420121585	2.38217268503102	0.0055425970118348
PPP3R1	1782.0992459454949	2.7467258083240123	0.0004098244230004547
PPP4C	744.5917989717866	1.7671163485803931	0.0007735962887153872
PPP5C	341.8284811190062	1.4576310455778938	0.0363689952204452
PPP6C	510.1613784441449	2.2033428857635773	0.0225097973628332
PPP6R3	1276.9714025891783	1.8973841359712524	0.0010106070287984
PPRC1	1694.2457526729584	-1.9579355268740688	0.0272803063149032
PPT2	64.09359010788111	-2.393033165516543	0.0288397319756306
PPTC7	1370.8937707980035	-1.9434147495139995	0.00012721944394623964
PPWD1	428.2351545920186	3.2950978131688493	2.313502150364549e-05
PRAL	223.0269775598747	-4.080115982559487	0.0020264163164688
PRAME	13.735461096104814	-2.1702850816961154	0.0371572726926851
PRCD	32.37175677574283	-3.673629705859311	0.0007060217447418098
PRDM11	141.5029995941132	-1.5703090481403847	0.0237083956035542
PRDM13	55.35789390181285	-1.454052753051934	0.0248509393608951
PRDM15	311.6315382356295	-1.973881013003764	0.0066469010833969
PRDM16	475.53619609973913	-2.963621980056628	6.545570562164448e-05
PRDM16-DT	306.5566713234875	-2.5025806146831684	7.806329190925621e-05
PRDM6	138.35847811160855	-3.410844728596397	6.77393743972193e-05
PRDM6-AS1	52.668246135571785	-3.457855366014801	0.0042525209559705
PRDM7	29.196924796690386	-2.62286697362048	0.0153613574924947
PRDX2	309.1398861899461	2.0394727208979573	0.0009035209218358288
PRDX6	1255.7880876305192	3.365635111191585	0.0038298961903638
PRDX6-AS1	110.49238546479415	-2.4236885787505904	0.0322836503153625
PRELID2	119.32764282156464	3.059435727682589	3.4397100787702135e-05
PRELID3A	113.56469370288288	-4.030322397162954	0.0005809417359708865
PRELP	129.58670359535964	-3.4890496213205973	0.0189006638954057
PREX2	289.07526616515446	1.484292937661843	0.0414358717728937
PRG4	119.66427521823074	-5.075925161415035	4.547985092580847e-05
PRICKLE2-AS1	60.23530980030408	-4.836737569142237	7.569517677095925e-05
PRICKLE4	67.23575113989858	-3.188255819140043	0.0002627895299890407
PRIM1	82.30399269757224	5.738612673071279	4.946228004770104e-07
PRIMA1	9.62944615905342	-2.8135812667967346	0.0121353355011033
PRIMPOL	179.64069812933195	3.060343622069807	0.0018160890294494
PRKAA1	804.7203992175886	3.6204795577008415	0.00048363126098969263
PRKAA2	50.804071846065824	-2.611626370355609	0.0281233665600347
PRKACB	2240.898713321676	3.1482369996759485	0.0001493487855322915
PRKACG	88.99581308602663	-2.780026141862433	0.0008863285392706008
PRKAR1A	4126.478400369516	2.450411517764074	0.0002657359789555284
PRKAR1B	1211.6826331769607	-1.316835384702569	0.0407580917835227
PRKAR2A-AS1	161.8335141653893	-4.04396213426784	0.0001426096801062889
PRKAR2B	2168.8210055792388	6.011612233573727	2.7981075426247576e-07
PRKCA-AS1	12.30036288143376	-4.14167937862042	0.0011275596297753
PRKCB	18838.99775433188	-2.285294496121153	0.0304068699407079
PRKCQ-AS1	97.54395536294716	3.7395615189756506	3.302232267458708e-07
PRKCZ	225.6828736266089	-1.5986726225747632	0.0351522796393673
PRKD3	698.7256321470186	2.4915115244127173	0.0002000748551321338
PRKDC	672.0610987089434	1.5973552816962029	0.0163374393015212
PRKG1-AS1	70.24823598916335	-2.792279146508592	0.0172082744351394
PRLHR	118.72916362918052	-2.9124999649390864	0.00058770076884445
PRLR	360.8708183982492	-2.8852580999818747	2.6168211372255323e-06
PRMT1P1	17.486708538846635	-2.61102188424088	0.0429660762304088
PRMT2	845.3795750317995	1.6297398003927528	0.0044444290713617
PRMT3	52.7608262682149	2.654533020436578	0.0004273394048496255
PRMT5-AS1	30.575456689679395	-2.074774517273537	0.0129626452928014
PRMT5-DT	26.470359050297976	4.012782935608909	0.00019293091606081424
PRND	47.400900764327794	-3.535811423267996	0.0001608713739776359
PROC	69.8975448929474	-2.762199457048855	0.0027675494967088
PROCA1	35.52501482478449	-1.6360142658786718	0.0473892170029226
PRODH	172.53710988145744	-2.582261032163352	0.0046004716624615
PROK2	136.32888262300995	5.750677254530656	1.080119986712683e-12
PROKR1	13.131018954956774	-2.5803571149222577	0.0177487203968908
PROKR2	50.88973099677143	-3.205306654132269	0.002859621976633
PROM1	33.293832917421526	-2.4858435400528416	0.0094718512228388
PROM2	74.84687547284967	-3.968054265394311	0.0004013823795294825
PROP1	19.003813193999537	-5.070486610653647	3.562643040751016e-05
PRORP	181.9616551507536	2.153972541968645	0.0009014158953724236
PROS1	798.4492710108773	2.156170664297381	0.0213898226148521
PROX1	219.89270545742696	2.071277810669471	0.00023627722492233937
PROX2	200.4938128406707	-4.035253285816293	0.00010671474210307216
PRPF18	179.0131948749624	3.627634156783009	0.0001080717555282194
PRPF3	390.7226736565735	2.009906225104627	0.0232821149781517
PRPF38A	648.758352317491	2.8599504143732526	0.00011789883773487384
PRPF38B	1063.2653946227565	1.8983032813575813	0.0285303940974229
PRPF40A	1543.3483176366385	2.342777037639109	0.0078620028989455
PRPF4B	679.0212771005962	1.7680978489631385	0.0444147084721194
PRPF8	1006.4272568597522	0.903809177770836	0.0402886665748177
PRPH	111.09056349236344	-3.022588753676083	0.0002997288238026889
PRPH2	7.4015463127099	-2.662886871246545	0.0361639729562923
PRPS2	455.4015731039742	1.6849914913790205	0.0097548229426699
PRR11	110.53247543823348	2.457807293346145	0.0290362771926325
PRR12	389.22186231600006	-1.558672854058946	0.0043860089118165
PRR13	803.3112345965033	1.2510605755027178	0.0330426036504232
PRR15	15.169750918275833	-1.928313912799232	0.0084377373370146
PRR15L	4.672089970093698	-3.679770157943161	0.0421350796575555
PRR18	71.61123661655257	-2.1265485306129284	0.0051061636697548
PRR20E	18.23521871031014	-4.455551097225163	0.0169135531006741
PRR23A	186.45049865737667	-5.1219618251476975	5.395514016092496e-19
PRR23B	11.544457460449896	-1.952893132103768	0.0236669281574441
PRR23C	40.35438814055261	-3.0723687050893025	0.0071121213381804
PRR27	10.510885456581278	-4.180562048797756	0.0027827178159631
PRR29-AS1	64.13423707025682	-3.8226550019876986	6.14801462865065e-06
PRR35	64.4069648830768	-2.0377340446101257	0.0194713226254069
PRR4	89.82816679712153	-2.0337042831581837	0.0074546459174473
PRR9	23.03762427525192	-4.605998661868324	5.910326324563964e-05
PRRC2C	5534.139214224334	1.7956788749139303	0.0025230492730232
PRRT4	58.049449085934725	-2.8263012072487363	0.0006065926370736404
PRRX1	45.45057571727362	-2.672056191385198	0.0012075308173802
PRRX2	29.797574546602032	-2.168693988322066	0.0330388057237006
PRSS16	11410.995431718882	-2.9576676148264838	1.9625169109227014e-06
PRSS21	83.606566615619	-2.630280274780897	0.0014102127055043
PRSS22	7.995380248190751	-3.468917286411589	0.0160610964901997
PRSS27	61.22665794586589	-3.0250874398742247	4.128150317318826e-05
PRSS3	538.0584524203825	-2.138760398883843	0.0009773877409765717
PRSS30P	38.08303080991681	-3.987632747113661	3.980101614336816e-06
PRSS40A	21.755810849205503	-2.383093785907396	0.0076842257185249
PRSS56	59.4103623329828	-3.5005028853275904	0.0003285320701191521
PRSS59P	22.364051676480106	-4.969776028925344	4.3023007920497575e-05
PRTG	52.9027194652266	-2.5892552056487523	0.0031577880760171
PRUNE1	624.9271482331753	4.254397062756705	9.39518714292904e-07
PSAP	1047.762167348593	1.8830061514635252	0.0109853882591609
PSAPL1	67.13809192494196	-2.517888294848653	0.0047349453110511
PSCA	10.501175145141966	-2.5187798891825137	0.0157542610891972
PSD2	118.30557834990374	-3.315791214906654	1.9793646759618096e-08
PSD3	328.6434644487365	1.5569362203967756	0.0393472251030655
PSEN1	515.1098549129648	1.5658345035357395	0.0201465147731009
PSG11	131.47585600712628	-5.241835121200796	4.366656947175383e-07
PSG4	24.30467096837458	-2.1614453171547234	0.0264599177758415
PSG6	19.40910458227992	-2.3110164197597896	0.0434770507759306
PSIP1	1564.407445371568	2.195020296942124	0.0048130460801857
PSKH1	111.47105786901358	-2.185508433764652	0.0014024100614528
PSMA2	437.1824166530105	2.450806530813599	0.0082788253588645
PSMA3	238.97394323744703	2.826290038257244	0.0016209077791906
PSMA5	371.2718627704969	1.539658787620285	0.0469842986568148
PSMA7	1348.2991300200608	1.5373320370944152	0.0029022847907039
PSMB7	166.9533100678363	1.933445043326524	0.0450726257725374
PSMC6	398.2021332488214	2.555379925492901	0.0008923006801490384
PSMD10	59.05996503949043	4.812492534859811	3.2520446382303496e-06
PSMD12	430.4588175019943	2.586861826671913	8.397586677271255e-05
PSMD14	308.87353589253297	2.509446249241594	0.0019112261518085
PSMD4P1	41.64842307319099	5.185034523037175	2.865466700459076e-06
PSMD5	155.65588364665467	2.639868286065816	0.00013082301412964653
PSMD7	1029.771963796756	1.930906506461733	0.0031921486339082
PSME1	2266.9225908602284	1.8234577519037476	0.0112665262897536
PSME3	611.9962504261546	1.6102181838880505	0.0414700451457325
PSME3IP1	1272.2243004545426	1.9002032668102435	0.0459083497039527
PSME4	734.1568308129182	2.1004291968489217	0.0124793965646335
PSMG1	50.876903082851946	2.641137235886541	0.0029272888795806
PSORS1C1	16.912820010687238	-2.947777798477433	0.0046979295313201
PSPC1	564.242492090613	2.436395673740364	0.024770798497834
PSTPIP2	738.6293382721339	2.720448878264688	0.0038495731246226
PTBP1P	51.43089139532578	-1.6132816456041017	0.0301012941018338
PTBP2	91.4825536520313	1.7707455074254912	0.0389921951400601
PTBP3	1485.1535406306075	2.9965009454706046	7.958026918912766e-06
PTCD3	2053.9960762055634	-2.307475775491223	4.220593997751796e-05
PTCH1	258.96222569562417	-1.5601292750655351	0.0151424247512262
PTCH2	34.50991422121623	-3.154572863495812	0.000111500206246401
PTCHD1	50.44287737999407	-2.299974878660091	0.0005586052084183347
PTCHD4	807.6620259695027	-1.8555352360474364	0.0026291073254052
PTDSS1	269.9742118966684	1.7338306676452202	0.0174342022869843
PTEN	2346.136866300644	2.081210396194201	0.0033238114810309
PTENP1	65.56059146123764	2.7882577660495027	0.001743005752699
PTER	123.2054948518095	4.680435228186242	1.065338451135177e-09
PTF1A	73.30799404776252	-3.4998374898462203	0.00017686628804203068
PTGDR2	49.63117509493942	-2.135459172051701	0.0143618341162102
PTGDS	363.8960586072434	-4.595353516979726	6.011072382512224e-09
PTGER1	58.1761668159569	-2.845099089665565	0.0047633219386853
PTGER4	269.18718766451656	-2.1355498653855185	0.0039225486096651
PTGES	28.997149666365768	-4.586263703775908	0.0039935536412122
PTGES3	2414.9274766267213	1.5359240268612542	0.005611364514993
PTGES3L-AARSD1	38.74649201732425	5.209214203971984	9.16105753508504e-05
PTGES3P1	47.34892571736489	2.6548854640414805	0.0075315560461375
PTGFRN	113.5580947681128	-2.4412295673397875	0.0004673441623948415
PTGIS	75.31024532311505	-3.276995643450184	7.976962997845116e-05
PTGS1	2267.0672452863814	6.127780355191757	9.180290912480845e-14
PTGS2	59.203162279279056	2.331698981859999	0.0032615179941219
PTK2	1605.6317354679818	4.390526851298852	3.395895132750828e-11
PTK6	44.98538954166462	-3.1498773374136952	0.0019438279512892
PTMA	28158.48898391185	2.437050924949463	0.00032875225360177
PTMAP12	24.752211833109776	2.2558817052430253	0.0082543377712004
PTMAP2	429.8302596505485	1.8079315127256936	0.0112724786983373
PTMAP3	4.752650930311757	3.6377739408149914	0.0196779231671845
PTMAP8	23.55282241073842	3.1351219138852904	0.0019367334324485
PTN	84.89483887763788	-7.968872174499753	2.5132447815236815e-07
PTOV1-AS1	66.65426045284853	-1.8479871718559249	0.0143618341162102
PTP4A1P2	18.7567120021447	-3.634974675189997	0.0014951292775883
PTP4A2	4192.564404695244	2.4936831422314403	0.000924424849582023
PTP4A2P1	16.550145773674448	2.6707249863838927	0.0420541052897212
PTP4A2P2	15.677993440824936	5.857898116154234	0.00043990078046249743
PTP4A3	290.15482288242816	-2.046152555277935	0.0323896212211755
PTPN11	1209.0828348870666	2.22589330293146	6.05194673426849e-08
PTPN12	3906.624190325768	4.385261176803993	0.00010885593480643108
PTPN13	270.2165463237423	-2.3040037312584105	0.004074364936427
PTPN18	2324.197470395872	3.0364578061308065	8.611746501308155e-05
PTPN20	42.90550958097996	-3.796689664221684	0.0048130460801857
PTPN23	262.9399003638929	-1.4921251859540328	0.0385633128200727
PTPN3	70.3025591949169	-2.695688503406555	0.0007718515092154448
PTPN4	880.8588284769297	1.7525399961639037	0.014336391044143
PTPN5	75.2595426634466	-2.691159444612591	0.00014495107243268915
PTPN6	1399.1667824140068	3.383958429389036	6.400465424168394e-06
PTPRA	963.740804644628	2.6697548847439863	0.0171881095906027
PTPRB	88.03800259710708	2.135655807951334	0.0016658564686579
PTPRD	60.99230696734247	-2.88432793073048	3.8106419405067497e-05
PTPRE	489.9751992472814	2.09659111669999	0.0066594232865854
PTPRF	227.90236945910783	-1.899587485274565	0.0066836518736128
PTPRG	336.2093235104747	-1.706554535592136	0.0310403228016772
PTPRG-AS1	15.775339074600671	-2.5018455248557547	0.0452065609414793
PTPRH	27.94053984180734	-2.327602920990489	0.0094873542709518
PTPRJ	1452.990179455698	3.25188916878054	0.0001564974644489324
PTPRN	213.4203121108819	-3.6199509747585625	0.0014947361563864
PTPRQ	9.116278465708916	-2.616047974621684	0.0196825356895662
PTPRS	228.98930991073507	-2.364024420552405	0.0191099659384394
PTPRT	63.42117757805862	-2.014618057834682	0.0173280450295443
PTPRT-DT	56.84378532124602	-1.7576213329921189	0.0209003394221544
PTPRU	48.54370512252397	-1.4871238794217614	0.0494491098763438
PTPRVP	73.09741507416871	-2.2974246439032284	0.000780776419311494
PTTG1IP	927.4629361147367	3.3166039716946583	0.00022937163461673825
PTX3	20.937671906305248	-3.5349217898424223	0.0328462585898852
PTX4	12.562431315114232	-2.4887317232248423	0.0322836503153625
PUM2	1186.0076552008193	2.39321478082434	0.0007209475856583148
PUM3	283.4749506442195	2.65663826070449	0.0020891012142029
PURA	720.147850652439	1.330225402262208	0.0358045533725423
PURPL	130.93202073827587	-4.106746525421295	5.910326324563964e-05
PUS10	58.46554524719546	3.152240899616592	0.0008968622892857678
PUS7	200.9805708348407	5.267356332410886	2.87802979179044e-09
PVALB	162.97530559493774	2.565593392307944	0.0210136985028828
PVALEF	19.55610841591118	-2.461115113664843	0.0318789613438664
PVT1	235.01766154833905	-1.5214507639828565	0.0444943756243023
PWAR5	33.90473016915448	3.853857960653634	0.0283671539267788
PWP1	321.1681873871752	1.8449766145812	0.0040682628471844
PWRN1	36.346447218041234	-2.5097773999082924	0.0030664632581736
PWWP2A	249.21719530884565	2.1475125441706737	0.0166770488165774
PWWP3B	46.410634069346045	-5.641488247857792	2.7815510609661656e-05
PWWP4	20.04653649648419	-3.101326946837315	0.0233941870430577
PXDN	120.69383270880611	-2.4144935928945257	0.0037083999479279
PXDNL	89.46950755859686	-2.0070249130934377	0.0033799418331137
PXK	328.46838904887124	2.022427959971228	0.0068664477886195
PYCR1	119.00880551494576	-4.609763305482358	0.00010622269855650526
PYCR3	35.39745442827926	-2.495815604494384	0.0183693361842415
PYGL	546.2245510141366	3.1218718680901474	0.0013241681660309
PYGM	107.37496415623332	-4.314978889978948	2.7815510609661656e-05
PYGO1	102.8233144307077	-3.375027183249846	8.300838545885642e-06
PYHIN1	266.2876425084652	4.10411371778787	4.168385714473155e-09
PYROXD2	15.021583758536126	-2.607591188400551	0.0448360873819987
PYY	22.5874494429915	-5.629030922166203	5.547137693688861e-05
QKI	1733.072458501693	1.4323163777702546	0.0068387459264954
QPCT	34.00886513620395	2.579937365669865	0.0010589378930326
QPCTL	67.82685689337718	-3.013208407715143	0.0042079962553656
QPRT	91.88780632178664	-3.25925044748594	0.0004695748918609204
QRFPR	34.49660776004585	-1.6998521443615893	0.0379458617348295
QRICH1	339.81798460581496	1.8158491716514948	0.0052445998778373
QSER1	436.1154942272228	2.1162686328321	0.0167608583020712
QTRT2	136.67761631543195	2.821084735379313	0.00011584747560043568
R3HCC1L	198.47494690607715	3.124512073011088	0.0003172172499261422
R3HDM1	984.5735495250616	2.355771275949229	0.00044270111515453466
R3HDM2	766.4003648741631	1.294874049686494	0.0466890539808628
R3HDM4	1053.3603363914615	3.180994849492848	0.0013456545727641
RAB10	1019.6791544877476	2.6768299406094958	0.000509754090382021
RAB11A	5247.682919043533	4.739064670149162	3.5045496965216924e-10
RAB11FIP5	620.7057537949544	-2.489573265050979	0.009803788457131
RAB13	2086.8899027310126	2.1364257533223525	0.00032480668483597105
RAB18	386.9311481224645	2.0637974479723766	0.0017145345448193
RAB1A	519.833667202614	2.0235448981020694	0.0219345804968287
RAB22A	533.7111503661157	2.677139578038625	0.0025953061068267
RAB25	34.917085178985154	-5.40752267967918	0.0018254739574874
RAB27B	1047.7909277384974	3.440998166873532	0.0050801671525718
RAB2B	282.0756837196804	3.718598179444113	4.701980133536207e-06
RAB30	284.34186137828453	2.216190643862702	0.0025498398661522
RAB30-DT	65.85169625598019	1.92121722650702	0.0095750389411543
RAB31	1717.7287588166137	3.415175790605611	0.0001860749009326943
RAB32	291.5795909837287	3.155492883269808	0.0046633119413479
RAB33B	184.98908150561965	1.8936844068491896	0.0160768043890561
RAB37	524.4219473882799	2.941380141741807	0.0048559249475434
RAB3A	27.257872804299897	-2.245919983770965	0.0487751946474244
RAB3B	104.89141643735609	-3.055289141356876	0.00014909694399117636
RAB3GAP1	622.8915156500228	1.4874631540110463	0.0366834630292411
RAB3IL1	138.97157649926731	-2.0482382944619206	0.039264534501627
RAB3IP	392.40735097132495	1.7624907960301242	0.0166993718954769
RAB4A	674.0619543060784	2.7725781914708003	0.00022370207812421824
RAB4B	110.5147779824412	2.330683117644192	0.002399866980068
RAB5A	425.14253274113287	1.808617146078476	0.0163887157264248
RAB6A	2571.90461620535	3.1598440202693383	0.0071131187099619
RAB6C-AS1	14.267251035293244	-2.9520749633972136	0.0125491720463412
RAB6D	65.68470237555688	4.429270070700948	0.00018467532810305655
RAB8A	1428.2019331852773	2.413971851803023	0.0096415975233124
RAB9A	130.60016636936115	4.0204164949335	5.672988677948761e-05
RABAC1	129.99441128067545	2.307017940159752	0.0025004024263052
RABEP1	1363.557420367263	2.68570878124067	0.0030052428858135
RABGAP1	759.3522115614846	3.242404568425732	2.867484991131037e-06
RABGAP1L	3478.1349248640863	2.593741599533459	0.0004790781525315852
RABL6	1995.6462759973797	-2.4160850975467416	0.0004930352583871886
RAC1	1777.0216850749314	1.924656120814027	0.0152584580782456
RAC2	1589.664772503441	1.515619983082721	0.0421091870779869
RAC3	119.90657406755254	-2.421383619675863	0.0098068214635024
RACK1	8693.664660103908	1.997623821327633	0.0002751760074755153
RAD17	280.14470995923494	3.050459972039918	6.086186230741937e-05
RAD21	2394.095937144811	1.967065569673058	0.005912939262523
RAD21L1	44.34374067350259	-2.449430642492056	0.0018303565334115
RAD23A	977.9146068883534	1.7199751757489008	0.0030362243215534
RAD23B	1216.6386889723913	1.8580153583786616	0.0209812225731304
RAD50	809.7860245735228	1.1444754911523232	0.0102194913259269
RAD51C	114.58920220569652	2.797299607420044	0.0002166479762207283
RAD52	52.55828673576367	-1.6687052557230522	0.0483261364737389
RAD9A	251.779240499822	-1.8602271183322168	0.0477656511509521
RADIL	89.65070077103516	-1.9186897293687213	0.0178961795770047
RAET1E-AS1	63.09179714121316	-2.897863196398821	0.0004856453261529268
RAF1	368.657590523832	1.8378033610845543	0.0052416994005743
RAG2	22.525111925075933	-4.386306762148349	0.0006660850268609545
RALA	336.3126904844757	2.468641807633819	0.0013007991575317
RALB	1128.95558833332	1.4685875554530257	0.0012867360838509
RALGAPA1P1	32.21242448468988	3.1880119642443265	0.0012098497941816
RALGPS2	1014.3869844328613	3.6919215722724745	1.4295806783590497e-06
RAMP2-AS1	45.37786116465284	-2.1440050653846896	0.0134132385385357
RANBP1	734.8574126311611	1.504886279772746	0.0455887419796276
RANBP17	270.6510446989402	3.110810846368453	0.00058770076884445
RANBP3L	116.34884095455372	-5.545106261816058	0.00012930944183015675
RANBP9	1131.041958547825	2.3645820028809648	0.000745166061628361
RANP8	79.63697881709201	-3.691055438748896	0.00035245927612395173
RAP1A	1209.0264376500531	2.033322903915206	0.0001546059542005253
RAP1B	8976.572774171249	4.752677119288962	1.3871038732979432e-07
RAP1BL	475.6109233134935	5.261180788790003	5.734572489580912e-06
RAP2B	1005.6833314034836	1.9685420896977692	0.0058485144063685
RAPGEF2	800.0449773154126	1.8169429462643485	0.0006012588454011781
RAPGEFL1	60.17109277093598	-2.319532556524296	0.020283200466485
RARRES2	83.60507433513018	-4.399379096213961	2.1238137922046975e-05
RARS2	313.1751996213023	2.704044367152567	0.0012407597094355
RASA1	860.0259011414107	3.829326005438325	0.00026159413394318773
RASA3	1099.4039320691063	3.379065079578235	1.72588221767963e-05
RASAL1	19.562138703919125	-2.6357720737010952	0.0058039399712756
RASD2	27.89447092308922	-1.9835983511703352	0.0493936851558143
RASGRP2	388.7032872675439	2.388034967683218	0.0008131373999468688
RASGRP3	310.70903453301673	4.073977115461257	3.892964792015229e-07
RASL10B	314.17465567744284	-2.8293280575627464	0.0006932181126431071
RASL11A	25.51461266303427	3.3608728022705314	0.019379201963031
RASL11B	90.7294053400834	-5.682496982049694	1.671128593618021e-06
RASL12	63.73763828031867	-2.1821417817502424	0.001658632470872
RASSF3	2505.1421491937303	2.554108363837699	1.6967843733130555e-06
RASSF8-AS1	281.34974275701217	-4.02076501992262	3.916779583853632e-05
RAVER2	104.04813045365545	1.9404278059842377	0.0184121124066255
RAX	194.7980407769277	-3.202251520764096	1.7475142609772977e-05
RBAK	218.3666520209284	4.014171743121837	5.292171401710308e-08
RBBP4	1153.874770548638	1.582578466958814	0.0045617012313446
RBBP4P1	5.391880561944019	3.4908442518986997	0.0279945946326401
RBBP4P2	6.14483236922791	3.264976082350365	0.0326754449342949
RBBP6	748.1335131055373	1.9372883299858383	0.0009445871917030112
RBBP8NL	24.028018306748383	-2.403353859208131	0.0458410565751929
RBBP9	55.60493150489447	3.848243388434572	0.00015370259030850244
RBCK1	606.388868641786	-1.5658262552230178	0.0222034032679457
RBFADN	12.122215348800331	-2.424423404612367	0.0111001604117726
RBFOX1	62.5132067931482	-1.982278898614373	0.0116012790900933
RBKS	38.30647538494436	-1.6166965412625074	0.0397730945733916
RBL1	496.9956700380377	2.422507117468204	0.0029252442112426
RBL2	1474.2358559705056	1.493424462448091	0.040612838950592
RBM17	656.7825217064218	1.739718198858967	0.0129304615884051
RBM20	196.8213480529385	-2.0029669669522274	0.00030281142864722443
RBM23	2182.897700315039	2.2680351760669377	2.00986965282768e-06
RBM24	24.66015727599998	-2.48117504180085	0.0038339351065999
RBM25	1847.36665428703	1.974011706080678	0.0034954163217767
RBM27	316.0807692235544	2.519770063856881	0.0045927043269668
RBM3	903.834405077392	2.0121807903665085	0.0025801537881475
RBM33	3952.2630186037086	2.8526020756498496	0.00021067066868116416
RBM34	367.0713322568838	1.9493436206419272	0.0259932339745913
RBM38	1257.319528218052	2.539435329270288	0.000679980699459567
RBM39	3671.918476405345	1.9035056820419056	0.0098720262216009
RBM4	441.4197829583389	1.236697969082758	0.0432321864818633
RBM41	279.75453718404736	2.20548355733641	0.0029373011819947
RBM43	82.66424505517443	4.6327980464259175	1.914374045102565e-06
RBM48P1	12.695507423604012	-2.2314146832446817	0.0495507435220367
RBM5	1400.7502757741129	1.6423822088901407	0.0001502954260138277
RBM8A	883.4612051223513	1.4658140848930294	0.0384529276020254
RBMS2	280.1042508816314	1.4519281773062125	0.0470139210003933
RBMS3	209.1614968443096	-1.3526963567755832	0.030987927238724
RBMX	1481.0735592239153	1.846813266665837	0.0377132850857989
RBMX2P5	18.97657375204921	-4.400791377177967	0.00012081071056496348
RBMXL3	21.712606518853477	-3.7097674630066577	2.3626228093880803e-05
RBMXP2	5.404264409964771	2.9851478396821145	0.0436270056334061
RBP7	337.6714546710664	5.075350325884305	3.820272044206318e-06
RBPMS	136.51281150755216	-1.5189324448574253	0.0273698352327762
RBX1	391.6856703070899	3.35097396747411	0.001743005752699
RC3H2	931.0096709630308	1.861975008360011	0.0007887373760925787
RCAN3	1523.0463005514991	2.5106911246485644	0.033358479763442
RCBTB2	138.93997316070573	2.6371703465417418	0.0166770488165774
RCC2P3	25.060678995562	-3.368251671478645	0.0014713081480676
RCC2P7	15.62531934127398	-3.900520108270752	0.0014119601400422
RCOR1	277.78050045778264	2.127970151849664	3.690100921814044e-05
RCOR3	502.2876967667698	1.3798443019069797	0.0116099265112463
RCSD1	1705.6562128374396	1.7494481527754444	0.0302218903863599
RCVRN	21.420428223135072	-2.899702445746697	0.0089670018037906
RDH10	70.7213887414203	-2.570414552012509	0.0079224993025792
RDH11	389.3859617566257	4.125229150549925	0.0002146425720147767
RDM1	41.8662677931899	-2.895224509941817	0.00013009383119553565
REEP1	377.2845347386756	-2.127342581320693	0.0011824288553308
REEP4	74.82758800898316	-1.4227556628432	0.0476173118349933
REEP5	176.89697543211955	1.7027555359972133	0.0494911225309078
REG4	16.584732624576795	-2.521380844717659	0.0082843985779407
REL	442.3358910674307	2.376881987997085	0.0091623701226742
RELA-DT	22.802932081295125	-2.761703559251408	0.0375938291879168
RELT	205.17328504107164	-1.8712440498785916	0.0464868456099005
REM2	74.5570232141383	-3.026916085414602	0.0063942896150089
RENO1	242.15606439553835	-3.070299923453536	0.0013357040320017
REP15	17.706455422438776	-3.4464634218525942	0.0157232500698353
REPS1	450.8901491767209	2.1289638445814734	0.0060417269864339
RERE	1062.7813208334037	1.593859265793648	0.0304129452672201
RERG	34.64067116486696	-3.078554413042076	0.0006761239346029474
RESP18	110.42368733215854	-1.8801431877023451	0.0236430034501205
REXO1L1P	30.964559430749286	-2.906470334687265	0.0018740829955203
RFC1	616.488541998269	2.0207317294449147	0.0342983431375497
RFC3	34.53786411653473	3.429427032461973	0.0007916931727682532
RFESD	49.900660052728725	3.958537051972367	7.50977989626301e-08
RFX2	239.82554950153465	-2.225770645636042	0.0049405963221091
RFX3-DT	44.12005197505879	-3.3917014127819995	0.022188194217301
RFX4	80.59805318005715	-3.505300483080835	8.070918948907482e-08
RFX8	56.97081468906597	-3.953153211631424	2.543240528009188e-07
RGCC	410.70685803256487	2.9159098249988094	0.0021188195492129
RGL1	337.5309777329944	-1.8566615905609736	0.0441107002111771
RGL4	115.62741311289012	2.376225734385317	0.0007498303669784869
RGMA	63.39856794300128	-1.9536920478836928	0.004224269173302
RGMB-AS1	59.74303497835809	-2.353111691679702	0.002835575475256
RGPD5	239.3506770327926	1.6290394586474717	0.0217561931754007
RGR	17.133192122103477	-4.69797535623339	9.541108558976e-05
RGS1	165.79330071011609	-3.375084488825045	0.0141912522517695
RGS10	4623.063049743015	4.326734090316784	8.71193827275038e-10
RGS11	23.79057734259206	-2.626256923501548	0.00046619868183156736
RGS18	7446.994719153159	7.334434952544422	4.178233741646041e-15
RGS19	464.5846818448371	1.741687749130295	0.0369054635400656
RGS4	53.88778143553965	-2.0292057307102933	0.0331173270689442
RGS7	61.75446784301363	-1.4073254160070885	0.0266380434677754
RGS8	38.9249677867815	-3.2349366763107192	0.0028444429874043
RGS9BP	969.6595353679508	-3.4429603930866395	3.612856890242385e-08
RGSL1	40.359911109761605	-3.487757998764529	0.0034831810247463
RHBDD1	624.9664040155808	2.8676695404434502	0.0011543238333162
RHBDL1	31.62395796913398	-3.224789625183204	0.00010975712648553316
RHBDL3	39.65973622517519	-2.1521019680491107	0.0111600260009564
RHCE	32.02697805957483	2.422105066742121	0.0070502518930474
RHD	87.88259929996171	3.174777398267795	0.0028321169029095
RHEB	738.9999455339494	1.2550467704326738	0.0398378107024419
RHEBP2	29.473709901246693	4.321421771347953	0.00011170375970043996
RHOA	3979.6899294799473	2.133971053417413	0.0009723413768172204
RHOB	387.4206208113775	-1.6993119075132432	0.0116135755729365
RHOBTB1	298.8066838949711	4.056271089284787	1.4848607502734006e-05
RHOBTB2	311.42144834913995	-1.8239794752639484	0.0129589251531002
RHOBTB3	842.3119232588122	1.8617991195855008	0.0045600715832715
RHOG	378.8052260663001	2.075112012417783	0.0311043911852399
RHOJ	41.01157667929702	2.502369908911644	0.0280679003745663
RHOT1	463.96007663971415	2.0649178391437952	0.0074156498579234
RHOT1P1	14.272079258002591	4.326553485949575	0.0033752461718407
RHOT1P3	49.30365954634377	8.657401432862548	1.764003365313595e-11
RHOXF1-AS1	23.42930043365268	-1.7045812168930885	0.0235579684903558
RHPN2	125.74672768209945	-4.289120910907465	0.0041499089463784
RIBC1	101.27964089907624	-3.029495329673421	1.3743726155624428e-05
RIBC2	13.82255585634469	-2.5548220766156158	0.0386690878777712
RIC8B	238.4458755820696	2.2304969768321894	0.011872613900209
RICTOR	485.2231819025348	2.783461108890369	0.0006852068500212238
RIMKLA	85.49493059211643	-2.522803082607028	0.010222068517213
RIMS1	623.4289930745939	-2.491650593107215	0.001743240136427
RIMS2	76.11594706485344	-3.3543581298864127	0.0001186076676858902
RIMS3	880.3959824305872	-3.7359826383179215	1.773216917599412e-05
RIOK2	243.57694886851172	1.1215534180938398	0.0480432869010956
RIOK3	3186.051593852229	4.861609295475377	9.658473030030862e-06
RIPOR2	1786.2190980908124	1.6861139280308064	0.0385629866232684
RIPPLY1	11.486634064405624	-2.9440069176204298	0.0190762459912911
RIT1	578.447351753285	3.3272001118828447	0.0003420486307593073
RLIM	667.4802672003159	1.9370154540937616	0.0056891841825867
RMC1	442.22001200411455	2.402957994322843	1.5714568752944605e-05
RMDN2	63.077489778569	2.634217783623717	0.0060039091940112
RMI1	95.08196544827548	3.6033905823859897	7.915724082109238e-05
RMI2	47.39380278440267	1.7654394409037533	0.0273933875433839
RMND5A	920.085536849243	2.9902557610130045	6.862677894353486e-06
RMRP	10541.275952887074	4.347807006537521	0.0005146080366395997
RMST	170.50702981097828	-2.49455598957778	0.0064191392165416
RN7SKP203	93.82818851070088	1.6280968885561264	0.0133713161309697
RN7SKP232	1149.6084619019805	-1.7824035737237791	0.0337666692958331
RN7SKP254	210.7511210592569	-2.492642124526252	0.0123348208992895
RN7SKP53	4.493336249965427	3.716634469326649	0.046896901098757
RN7SKP71	13.811741915001294	2.2103699693973464	0.0490233494179724
RN7SL1	3436558.5579724475	3.4142341019809037	3.149043784422294e-06
RN7SL107P	42.765864397532255	3.9669004252249063	0.00026461833775601564
RN7SL118P	38.62752799284311	3.216819605722625	0.0008103208236845671
RN7SL121P	27.853390120665416	5.954757515490155	3.554653914950114e-05
RN7SL124P	28.87030625106694	2.7956793674416525	0.0095009497585266
RN7SL126P	21.339799004575493	5.576155240329641	2.0871622992521304e-05
RN7SL128P	412.0162318926939	3.005691604472972	1.5714568752944605e-05
RN7SL130P	13.90887287564536	2.41607473929422	0.0342048236778823
RN7SL14P	34.14332522912812	5.187844520118346	0.00016767558814663737
RN7SL151P	126.69090866735527	2.2566383820218188	0.0157882043889363
RN7SL164P	10.16512463058671	4.075158663531114	0.0034219470461559
RN7SL166P	18.476849787572583	2.437012664986552	0.0309755029054092
RN7SL178P	13.744284779836304	3.6380203714018777	0.0088710057607374
RN7SL181P	47.47851809422829	5.631070063134272	2.0503017665663397e-06
RN7SL18P	23.77733828398421	4.101456775865867	0.0006692888310492074
RN7SL197P	6.2389331683555	4.395972410021442	0.0079265439721903
RN7SL2	3856092.2625231785	3.084007133415072	6.285640587348316e-06
RN7SL214P	9.93373703583677	6.343121237653854	0.0006678827101838541
RN7SL218P	21.77337703366842	4.132201882527843	0.0022690251989243
RN7SL220P	23.73826845035269	4.16647996566048	0.0021106189426554
RN7SL229P	18.14395704696637	4.217074675639354	0.0007947382280887562
RN7SL230P	160.60378702574718	4.025721530182087	6.924527941719066e-07
RN7SL242P	17.961877737863208	2.2484610173835007	0.0327906058920447
RN7SL273P	6.977680333630533	3.610130968174889	0.0176274281185574
RN7SL278P	10.793418052321814	6.462738710208482	2.0783213622626117e-05
RN7SL280P	27.85164565085958	3.94564566496924	0.0003304166961919426
RN7SL296P	27.948055182297065	2.8943890641352223	0.0019659411199002
RN7SL299P	35.00846072298971	-2.781352688025964	0.0179930330829941
RN7SL3	7967.446178676834	1.6272085363720854	0.0474204685899826
RN7SL300P	34.05796423398556	3.326845711540289	0.0005771706686323599
RN7SL308P	11.092280859625212	3.946883325444413	0.0072441522284662
RN7SL317P	8.336990454381159	6.088143907295768	0.0003423568252994239
RN7SL321P	22.658194593437084	2.5137847374290296	0.0326754449342949
RN7SL326P	13.193030479447437	3.2345901211349704	0.0053486000977121
RN7SL329P	15.786191829924332	3.597089816226275	0.0040982002948818
RN7SL342P	34.12668604388784	3.2248935045556677	0.00036025961912346054
RN7SL357P	9.569959144760409	4.6309072277256496	0.0009330890162670024
RN7SL381P	161.57072848514676	3.6744213983905194	0.00010670881240172598
RN7SL38P	25.043235460036783	3.55330752521574	0.0015131260191477
RN7SL390P	8.753281963906266	5.572992688049317	0.0020259537781047
RN7SL395P	44.19492591248761	4.372180925268908	9.45914745899061e-06
RN7SL396P	5090.296919187604	3.881810715257715	3.792403462336129e-05
RN7SL408P	58.51147430624783	2.0123671987971643	0.0320527251509376
RN7SL411P	16.801993766448962	4.324109607565846	0.0008387649423681625
RN7SL413P	8.437302714367577	3.224361816890864	0.0401584999794622
RN7SL416P	10.89462675134938	2.901452348757932	0.0267897590758095
RN7SL426P	24.504935082332377	2.5340227139624854	0.0196557660618442
RN7SL430P	13.226600154920666	5.676451456489598	0.00026294518049635825
RN7SL434P	14.501105827294287	3.541507080299465	0.0028745210274271
RN7SL444P	65.62768289437281	4.550654528050919	7.397073573554576e-09
RN7SL448P	83.15755800983237	4.314235065507243	0.0004170353901534594
RN7SL451P	10.38630701110922	5.80482657770158	0.0002577574031676497
RN7SL452P	26.607892727454743	2.983981267039766	0.0205001504647832
RN7SL454P	9.489465601250345	3.115320026261699	0.0474857129710516
RN7SL473P	36.48084084327723	3.3066415866301835	0.0012347526014211
RN7SL477P	8.790017512307049	5.565670242948004	0.000829139631889933
RN7SL480P	50.98410457062644	4.048754253572534	5.4831486839059216e-05
RN7SL481P	17.968743750185407	4.586557302451392	0.00024604072116341067
RN7SL483P	6.379721219614082	2.552086464905831	0.0462905005734441
RN7SL493P	66.01017348615473	3.3223744260093424	0.00048626258984035066
RN7SL4P	479620.2944740537	3.8127527276564894	3.29807707790758e-06
RN7SL504P	118.85501166530663	2.115195763800368	0.0049304673974459
RN7SL505P	6.014622871593563	4.997333492397705	0.0032067169367302
RN7SL507P	34.566121483643684	3.4431956567449387	4.933093842328185e-05
RN7SL508P	48.79990093128188	4.536395271369745	1.9172883289045857e-06
RN7SL515P	56.5240381370393	2.5776995353569307	0.0175503905552444
RN7SL521P	76.62115803758526	2.3497884180151978	0.0146206627490903
RN7SL546P	26.053944113478604	3.120330071844635	0.0006678827101838541
RN7SL555P	49.95868738574083	3.5257128650125287	0.0045296538888935
RN7SL564P	62.54618482783011	3.651034511850112	1.6828986566396332e-05
RN7SL573P	88.21292774621084	3.16981148891713	0.0017735703924152
RN7SL57P	7.265817799379992	4.616169634966974	0.0092006991618254
RN7SL585P	12.437005251469971	4.560834641481961	0.0008312353696645165
RN7SL587P	147.18723400073972	2.621774248066993	0.0161750535457511
RN7SL597P	31.646624570045784	3.297491549466065	0.0023188208365747
RN7SL5P	12374.365312778467	3.8919139189679406	1.9168316040893466e-06
RN7SL608P	12.386542840325104	3.4221254815492386	0.0035459680053481
RN7SL614P	12.859136260908762	4.182301220616495	0.0018788936959763
RN7SL630P	37.98912326211529	4.975150371388111	1.0201914389358936e-05
RN7SL634P	9.991992623033635	3.1452206224436	0.0336981903661781
RN7SL635P	12.67574872299847	3.3372172100806905	0.0060177910549784
RN7SL643P	16.57677391801688	3.759971546884168	0.0004874710412679041
RN7SL646P	12.629027221054764	3.596401364498873	0.0056637597103394
RN7SL652P	14.170754849081174	3.020447155038533	0.0427057468231324
RN7SL663P	21.77184011256488	3.8261383007562846	0.0036484666636368
RN7SL664P	44.16965666315609	3.609942407391906	0.0002788409870117116
RN7SL665P	125.8413774426325	4.064361015255079	3.284692794893552e-05
RN7SL674P	1249.4770969220926	2.9364876522586685	0.00011486231432855316
RN7SL678P	16.304536871813486	4.222689585820872	0.0009486605713807716
RN7SL680P	16.458894437912587	5.352872669929118	0.00013779189547164327
RN7SL700P	34.75025318337928	-3.0772997431611047	0.0128132190169284
RN7SL709P	13.033767160784556	4.847058757498806	0.0010955831348619
RN7SL70P	9.633224569812125	4.3867842920820665	0.0041429135669274
RN7SL711P	282.39394055530425	4.8707238812992815	1.121105944584967e-05
RN7SL712P	11.546069300853762	3.860505458482823	0.0022923185810527
RN7SL732P	48.83723059386958	2.364859841456129	0.0264015135663903
RN7SL734P	5.163222885171642	3.2772525933531576	0.0393472251030655
RN7SL735P	9.45882345351266	5.684393917168351	0.0002446328776997777
RN7SL752P	1666.4820210299852	2.710227672131969	0.0024971442442396
RN7SL753P	71.20021245165289	3.395746945273742	0.0002934903123673573
RN7SL757P	32.76049728078575	4.9402439715084645	0.0010680591326194
RN7SL760P	5.841867105002415	4.964732173837682	0.0088315756103282
RN7SL767P	736.0636263815447	3.656263189705813	2.5697138185473536e-06
RN7SL778P	27.280414169125127	3.981478025494175	2.5423202257864933e-05
RN7SL786P	5.345160345016428	3.2801684487357163	0.0334797253804973
RN7SL795P	10.424059594221337	3.704010756628856	0.0046130328115168
RN7SL7P	34.740728579537304	3.838499162673764	0.0004839733492842045
RN7SL836P	12.166757986323802	5.058140999875944	0.0027675494967088
RN7SL838P	30.872279641213872	2.0746791571806344	0.0498783423658178
RN7SL870P	7.871466561172076	6.007795957468882	0.000400333941451747
RN7SL8P	136.97575863862468	2.1593185612237025	0.0082885423564636
RN7SL91P	11.291366490203858	6.529445572331503	0.00029732343055916867
RNA5-8SP2	503.5865670816615	-2.179983918915006	0.0045138172897514
RNA5S1	12856.623202022727	1.7413233182980417	0.0100715723136379
RNA5S10	12813.096680023104	1.7435658685601123	0.0105203776872552
RNA5S11	13400.095697449458	1.626064533795307	0.0056137949884771
RNA5S12	14269.519658802215	1.500910955964424	0.0084162653605611
RNA5S13	12146.25919005354	1.8057845212432604	0.0134607156531443
RNA5S14	12136.658797795952	1.804327209735899	0.0129855447202778
RNA5S15	13139.226185979833	1.6782589961099927	0.0045772937664965
RNA5S16	13400.662633016003	1.6225568939928905	0.0049788938047168
RNA5S17	12166.3883540903	1.7962473629844966	0.0126909448510647
RNA5S2	12841.49474438807	1.741547181272735	0.0103088348599236
RNA5S3	14307.06242548173	1.5014930265951896	0.0075929550336981
RNA5S4	14297.696916010582	1.4979039092149922	0.0077600384115356
RNA5S5	14306.486878167689	1.4969923712953916	0.0078999130924472
RNA5S6	12814.48183394573	1.7349265065462327	0.0106008286321029
RNA5S7	14288.706349242451	1.5012313167402285	0.0078155458269707
RNA5S8	12141.993761301266	1.8037658545336992	0.0134936877005732
RNA5SP101	26.798893904691976	2.93656042488281	0.0017953379940771
RNA5SP109	11.728271817451274	4.698051596984373	0.0011406548330834
RNA5SP114	13.908037161232034	3.305776595029615	0.0031722038144761
RNA5SP145	6777.740169141548	1.3191235421189498	0.0336705551682563
RNA5SP149	6855.494446465446	1.4705774849531108	0.0226195769709978
RNA5SP150	218.4717861024752	2.034855190195748	0.0143255532195336
RNA5SP152	111.16107572654128	3.125805818112161	0.0003734133739566968
RNA5SP161	89.5313018711858	2.294304987816365	0.0058546526054937
RNA5SP173	6.086617045576719	3.4598669219051272	0.0460692548854586
RNA5SP174	78.82278525048262	3.986040742222125	0.00031282182245610736
RNA5SP175	31.518328896033346	6.885421459684913	3.4024716627306883e-06
RNA5SP180	8.459457306034595	4.249949859279698	0.0043054271558658
RNA5SP19	379.2332095985833	2.05803266349021	0.0447773598304081
RNA5SP199	255.78857862652472	2.604133117165941	0.00017546948923343063
RNA5SP202	16555.13367084466	2.9580637220633954	0.000676361966723753
RNA5SP211	80.16544946059052	3.195041108439433	3.4396169275311095e-05
RNA5SP216	371.2819517964712	2.6551601765781823	0.00010885593480643108
RNA5SP221	28.674881295494792	3.3847730805136287	0.0050339620876669
RNA5SP235	7.100568319643558	3.3577770806778897	0.0280053468681753
RNA5SP245	65.18277551037296	4.539883164772809	0.0003022156515312912
RNA5SP251	15.260900924646844	2.205744721751176	0.0354091423727489
RNA5SP255	12.26941490938365	6.649666883475582	4.279183192695763e-06
RNA5SP259	90.80279236993626	2.451894120789876	0.0073310645761223
RNA5SP263	40.39527376195497	2.2142092302342875	0.0235531153689207
RNA5SP283	111.03475581134344	1.7409130553498728	0.0241868328238738
RNA5SP284	10.697686142674396	3.6041557888314126	0.0086086601263016
RNA5SP298	264.7693431971109	2.233599960727727	0.0017596798074329
RNA5SP30	20.811245044029032	5.511983878458574	0.0006902374967069972
RNA5SP305	18.08641331789	3.914713016318296	0.0019660012578001
RNA5SP321	12.913093892369815	-3.634945140804468	0.0097381557651665
RNA5SP322	11.172564075397212	4.399717632821465	0.0010680591326194
RNA5SP329	5.748736799228295	3.230996549118184	0.0303699101582626
RNA5SP336	153.9892318223132	2.8616400347619764	0.0030598439419729
RNA5SP350	90.14566845212924	3.6071625062961306	2.1546282942696016e-05
RNA5SP355	154.52626293944624	2.254632212517659	0.0006069274782594629
RNA5SP357	16.3781251284562	2.5645275108285763	0.0215427647635408
RNA5SP358	6.352873725089919	3.1671294275283968	0.0430440483990223
RNA5SP368	757.2302322410826	2.934169086412311	2.5037517275163635e-05
RNA5SP374	5.863051234490106	4.971467423303101	0.002167034416513
RNA5SP382	36.53723608277666	2.133660069441872	0.0077431037114623
RNA5SP383	34.9685943134297	-1.6115115854250492	0.0494768430532231
RNA5SP387	77.05596907373116	2.857835936481213	0.0008395151055507867
RNA5SP388	28.88636359795081	2.8251765144741143	0.0025908947025247
RNA5SP432	10.59874361111854	5.837585442158668	0.00034087477384027866
RNA5SP440	24.089886778032398	6.402062968084867	4.683044174189427e-05
RNA5SP450	20.558764687429274	3.436018226186292	0.0010789304840863
RNA5SP452	13.639065705118718	3.907462546125979	0.0095417198816868
RNA5SP469	12.858532257586756	3.775161047817624	0.0031577880760171
RNA5SP473	40.2858358949538	2.709512586781796	0.0063815095120381
RNA5SP481	25.772220952517472	2.914939870380927	0.00037279147589557504
RNA5SP482	37.3635020213131	6.390457049148297	2.2152258448925663e-05
RNA5SP486	28.123356751482785	2.969422894292515	0.023123689393192
RNA5SP497	8.873357689642601	3.450705705437256	0.0138317971882913
RNA5SP50	30.524181189391253	4.05384401212216	0.0019335163410727
RNA5SP512	3.5779809462559458	4.871490459740629	0.0343173594089553
RNA5SP514	8.241993653967732	4.272451952146169	0.0085014075816666
RNA5SP517	6.505499383280828	4.118274155378472	0.0190154435485486
RNA5SP519	32.49603359803436	2.8481187531257053	0.0044230337977244
RNA5SP68	30.142947296004408	3.015463018053271	0.0272515531532345
RNA5SP74	167.26318251143056	2.592457299771563	0.0017679646078726
RNA5SP79	58.974069145862906	-3.3999436781346577	0.0011752163043872
RNA5SP99	165.83360115447252	2.8332529512782445	0.013480811385095
RNASE1	46.79907666832542	5.468799943268922	5.999461304713328e-05
RNASE2	19.33691581916677	6.724475290679606	0.00017636056418493184
RNASEK	580.0447135988389	3.3766520982033894	0.0037762770926513
RND1	24.83111141876389	-1.9096511240186345	0.0344817400226573
RNF10	1387.5769631898777	2.5514179754414905	0.00015354391796491788
RNF11	2257.7132414621447	3.900222111746024	7.766892619432946e-07
RNF113A	289.4266949756865	2.016161569959864	0.0130194608107439
RNF11P2	13.580089102019013	-6.113376246901987	3.916779583853632e-05
RNF121	61.09284379636576	-3.3683140365591964	0.012353025834206
RNF13	449.9934809497917	3.3157868538421518	0.0011897154433667
RNF139-DT	49.60584628336015	-2.402854262205369	0.0139425129301612
RNF14	519.5443505608895	1.5009194856276022	0.0124293558245135
RNF141	337.18307554419863	2.037586951187256	0.0416813826631769
RNF145	904.0969621089148	-1.4379180794686777	0.0274316370581534
RNF146	171.06520488523574	2.116374780384674	0.0151882780409222
RNF150	135.7875674446315	-1.6178932847765417	0.030282493179805
RNF165	246.16434582475776	-2.8888292365527053	0.0010431518246045
RNF168	1715.0084833946034	2.138048149470792	0.0008543294240053819
RNF183	11.055026217836238	-3.6176768713166423	0.0012030488836492
RNF2	189.33303426472924	2.247972507475079	0.0376233747561443
RNF20	1111.059825206473	1.2337826009332673	0.0173318468977084
RNF207	162.03633489017793	-3.245995701030717	4.261921032956678e-05
RNF214	472.37403046184033	1.741972981908202	0.0278746087490268
RNF216P1	177.85996345451926	3.4390923611864	2.233281920122864e-05
RNF24	155.908766916041	2.137036028229365	0.0016398760810318
RNF31	380.36304087843104	-1.7495895186512052	0.0237097215350102
RNF4	693.1172762291739	1.4227194692725382	0.0263252890222666
RNF5	88.65801339928406	3.1831291379388342	0.0070966027499543
RNF5P1	6.353161616720184	2.718520278679686	0.0418921619324266
RNF6	599.9820600434847	2.505050685860484	0.0106151932976279
RNF8	243.1060291193712	3.195828614102336	0.00026507915239993733
RNGTT	183.1025019488459	3.202877662168983	1.4746255334106469e-06
RNMT	349.311067450514	3.0432813568012063	0.0026880149791803
RNU1-1	10690.75316387695	16.41911509890036	2.9104231941578754e-30
RNU1-11P	101.68390123397788	2.7470390163896194	0.0047340883671729
RNU1-136P	145.1819719773293	6.720472926598877	3.915786327885681e-08
RNU1-148P	138.71254549861882	5.583484081962234	1.1092415631714655e-06
RNU1-14P	240.54923947795072	2.307508861283191	0.0416237280368432
RNU1-18P	71.1084739708976	4.499145209774239	2.1335138621601355e-05
RNU1-19P	14.06691896097157	3.4039914063644034	0.0265369825701347
RNU1-2	63697.24796622247	10.259432020711358	7.888437811739043e-06
RNU1-28P	3936.699887497229	3.1831792902829217	0.0018873940467003
RNU1-3	8244.911015537167	16.044325382091962	8.103179349530968e-29
RNU1-30P	13.179905816752864	6.160682291657927	0.0004546235643165626
RNU1-38P	4.554396434012739	3.4600971733310533	0.0474449221553319
RNU1-39P	234.86861591659616	2.875828447476484	0.0024388588125184
RNU1-4	180316.4097487234	11.568542952903831	9.748302963954119e-08
RNU1-45P	7.470293573159323	4.700874506278864	0.0078247595393806
RNU1-55P	50.93352577862132	3.0928015362001187	0.0087657424765196
RNU1-63P	16.48184327569474	5.84741142818689	0.00022924207317084132
RNU1-67P	128.94721036990413	3.5189514605873544	0.00012831600646356087
RNU1-75P	91.36851676324322	-2.3556654190613244	0.0049540767639053
RNU1-82P	56.5440795481151	3.7349204617777274	0.0017096714275905
RNU1-88P	53.56082378952178	2.5357609179252423	0.0443140644444731
RNU1-89P	86.15116281366173	3.955738051419308	0.0015606452712473
RNU1-98P	88.30333738030893	2.570166129686724	0.0306105685897019
RNU12	411.51595659736125	-2.1288131275383875	0.0167470504652195
RNU2-36P	74.28098259723656	4.561816364632732	0.00027312261690553094
RNU2-4P	4.915874721418347	4.004728001455118	0.0269228087475548
RNU2-61P	42.575892164448135	4.0508679476883485	0.0015520341856077
RNU4-45P	156.84876809717272	-2.580901849305857	2.1421018329866257e-05
RNU4-69P	20.58170925018251	-5.402669510518892	0.0007389617099882507
RNU5D-1	568.120148158058	3.545347951118624	0.0040838178890973
RNU5E-4P	2943.9889311718853	3.597187879971763	0.0076332947466555
RNU6-1072P	32.323084437544004	-3.785554913823746	0.018342611498563
RNU6-1163P	94.61766099559668	-2.861522443106025	0.0004653220168327764
RNU6-1180P	37.09438705857857	6.351295765664807	0.00015590769507476995
RNU6-14P	43.5261313434022	-2.486726239546948	0.0444310809955883
RNU6-15P	454.6391567800309	-4.087660860370317	0.0001937823431762317
RNU6-20P	29.473207597612102	-3.2286007446907607	0.029095157915424
RNU6-300P	32.1422741231639	-4.055871686209057	7.850643101991027e-05
RNU6-33P	169.7850242315265	-7.416093291018464	0.0317744192698957
RNU6-3P	21.491105327428464	7.461665084161435	0.00016931111127747698
RNU6-42P	76.08254469949772	-3.89640609466676	0.0013380349400454
RNU6-44P	8.529342927672506	6.124358902236992	0.00020812816271003517
RNU6-479P	16.814876270478244	-2.445103371316934	0.0190492515359958
RNU6-620P	315.9953846178226	-2.783151424776225	0.0211659112908834
RNU6-822P	42.84902211486945	-3.592321799547813	2.1560905598773824e-05
RNU6ATAC10P	253.50161673959224	-4.0513276655676025	0.0129626452928014
RNU6ATAC2P	36.10362216438634	3.157230639767897	0.0170445187207865
RNVU1-1	199.50220514916643	4.046060479814773	3.9195577890288784e-05
RNVU1-14	89.7717099060045	5.6379900744815785	9.037927871790852e-07
RNVU1-17	44.62390503800386	3.040522615277317	0.0083331039469232
RNVU1-18	7777.984358261955	15.960158973280452	2.1796160066789953e-09
RNVU1-19	14.63911991493513	6.90428527227853	5.067455941483598e-05
RNVU1-2	83.57888278164035	8.2198125477855	1.4526772367216644e-08
RNVU1-27	94.41563794862456	2.5011005847751866	0.0476965868658272
RNVU1-28	1187.665540715551	5.311525446831226	9.452416995697298e-05
RNVU1-29	41212.32987852283	8.134864511848782	0.008884682744915
RNVU1-31	373.0895513490747	3.401124172680696	0.0022921972910523
RNVU1-32	9.153396994470164	2.9166742690673124	0.0446015923442222
RNVU1-7	10404.519855577886	2.6732594499388407	0.0183799326730343
RNY1	10527.917818120724	1.5084656731730313	0.0012885611790639
RNY3	11084.017767998488	3.7424897663524415	1.0473860416727593e-07
RNY3P1	233.1859767742185	4.838834045975305	3.121388608889752e-05
RNY3P11	10.736097637390582	6.453282434198537	6.391892541867754e-05
RNY3P12	4.93575599669255	4.087938941940293	0.0080761031666705
RNY3P2	6.889165823979086	5.208108197253403	0.0020164663172818
RNY4	23488.417520578125	2.1349119606123805	0.0033272967476357
RNY4P10	35.8381539213199	3.50500730853302	0.0010978650840406
RNY4P18	16.77192997864544	6.514309926083768	5.1916675743245865e-06
RNY4P25	12.704012810619451	5.4983019892528215	0.00010746483941592258
RNY4P27	47.61656682647829	2.5980123684981526	0.0160106889493519
RNY4P6	12.494175887798264	2.404752037011248	0.0405724248244204
RNY4P7	24.536926214732727	2.6067135539085413	0.0220187453990645
RO60	949.2481303119814	2.0897804975813745	0.0042527054741307
ROCK1	2795.265670124312	2.683833074959101	2.8253935575186915e-05
ROCK2	1394.443349800295	1.72689075946756	0.0234962501901962
ROCR	80.9729022305108	-1.6546772947230537	0.0070795385763119
ROR1	26.07757752072468	-2.211312356788811	0.0174756082230945
ROR2	89.70912529461984	-2.2033396209409304	0.0064328456132189
RORB	33.703236329963794	-2.662030672764765	0.0023830596242515
ROS1	49.80898457177637	-2.8891784983625755	0.0157945215997808
RP1	292.9556669223056	-2.861053369401009	1.0194544882105372e-05
RP9	182.93925673924275	1.9132541694527645	0.0306619837346098
RPA1	1151.8565941734234	2.4777363316733334	0.0005606822055140817
RPA3	151.55022899553512	5.23930336932908	3.713281370129957e-10
RPAIN	363.6296529762988	1.6054854343307474	0.0055952972480299
RPAP3	417.8780389544928	1.669538725970234	0.0297934595782019
RPE	138.60031632634272	2.979356719968322	0.0007525046104830006
RPE65	5166.918951049396	-2.8334926842416106	3.621587806522017e-06
RPEP2	29.00088968835468	-3.548297510168588	0.000982804332383131
RPF1	268.89689025643673	2.456163307286065	0.0034018645803448
RPF2	153.09576335552333	2.337980610877328	0.0019536899543874
RPGRIP1	83.55109316954523	-2.8219675206554147	0.011770764692861
RPH3A	121.62334458168422	-1.6672527156798695	0.0297331038646732
RPIA	329.29218274449863	3.8629673276662415	0.00018479936189004352
RPL10	6039.8760310370335	1.4885339035664946	0.0057852556547014
RPL10A	3257.1005065606246	1.7654051310880092	0.0004320753503097004
RPL10L	5.602447717437106	-3.5269657430927177	0.0053802753169829
RPL10P19	24.431324228549773	-3.183349927036014	0.0068966592785956
RPL10P9	169.27980206847403	2.0736557760844274	0.0252747618222176
RPL11	8610.126326494716	2.2050127760777207	1.72588221767963e-05
RPL12	8955.55381202652	2.3793990747829183	2.872496527830388e-06
RPL12P16	1051.6650737510777	2.163852348568837	0.000983408271622826
RPL12P2	18.159826565247005	-3.8590257338007374	0.0006319758313111166
RPL12P38	29.517436872152867	2.5221599310672715	0.0002319877097072448
RPL12P6	41.36648616438905	2.34164702461092	0.0123962798032121
RPL13	15263.663298249234	1.632253920190312	0.0009330402160604476
RPL13A	28931.912468708048	1.630703990838507	0.00045993011974532384
RPL13AP	3.600266022967093	4.8964198921480175	0.0173416449453677
RPL13AP25	286.44352785361485	1.8063578970652416	0.0007258705281598788
RPL13AP5	3684.0954704106425	1.292079634299867	0.0067223592934951
RPL13AP6	10.560002520865616	4.297067317580889	0.0023836721465201
RPL13AP7	77.52294251313084	1.7695927275011747	0.013323251500134
RPL13P12	389.4447294364656	1.3642775131034492	0.0234655384194181
RPL13P5	406.7571421531612	-4.146212228612181	0.0002379328796202519
RPL14	7152.267610897397	2.603407328176353	2.860483504054938e-06
RPL14P1	265.7446081287272	3.209692951442502	8.901974295731966e-05
RPL14P3	5.807024957948143	3.1396231816730444	0.0420932722928401
RPL15	11663.059994858915	2.196829787032124	0.00014127662347302654
RPL15P3	74.11533817263879	1.8226101951467628	0.0287968552558238
RPL15P4	115.76957042346211	-3.261500812775624	0.0042973298811981
RPL17	10915.21308487229	2.174575098715636	7.818075726014915e-06
RPL17P34	8.628798213430514	2.7522465050845057	0.0438327583419195
RPL17P50	4.98485221757535	5.34845178194264	0.0038379927647342
RPL18	4005.541982034203	1.0444909059624492	0.0446743884180549
RPL18A	9913.573007268003	2.0462349659047394	0.0001250218708888371
RPL18AP3	614.4281270434419	1.4199544969051583	0.0210136985028828
RPL18P1	96.61861610738228	-2.4967641815533708	0.0008863285392706008
RPL19	25362.728538096413	1.9030958007181336	0.00018468135761368431
RPL19P16	5.533462154706399	3.5225617676997385	0.0196779231671845
RPL21	11746.750727242088	3.0307297074407544	9.037927871790852e-07
RPL21P16	1041.8685720661565	3.676854633709729	0.0003172172499261422
RPL21P18	26.556537556437807	-2.04047480815046	0.0350437386651551
RPL21P39	6.7734858839752805	3.8509085168466495	0.0048871402955922
RPL21P75	455.3178623202729	2.627491662866227	3.8040607921557503e-05
RPL21P93	6.519067785044373	5.746631689930691	0.000330861707586692
RPL22	12463.79230095854	2.094691663158236	5.799289011319459e-05
RPL22L1	585.0893825351144	3.442683810152212	0.0002668143693621345
RPL22P1	1032.7015845155188	1.6919233642876996	0.0092039004039156
RPL22P12	5.573573046390717	4.309904717592514	0.0124500791097283
RPL23	8470.085822403053	1.9691836652470736	1.35749250895738e-05
RPL23A	36515.52901714852	2.977468433878091	1.197443298931731e-06
RPL23AP25	21.190907348388425	7.439494208437384	0.0134061150566697
RPL23AP42	4526.634986098884	2.1186758576306137	0.0133230182563612
RPL23AP65	38.85499235753517	4.207490154480806	5.22144405874343e-06
RPL23AP7	159.75052349094008	5.565448572900871	5.3510487634083215e-09
RPL23AP74	82.6704430012161	2.8294316321481583	0.0003602877985519866
RPL23AP96	24.053720668327276	-2.586766611050469	0.0142580139480726
RPL23P8	13.207906252159836	2.850820481300348	0.0024935973411258
RPL24	3672.774250907048	2.2632603005416647	0.0002319877097072448
RPL24P2	11.890033536076269	3.750257456828321	0.0009846822181108033
RPL24P4	42.12118051081039	3.062000077079744	6.593833691334591e-05
RPL24P7	19.325503996908584	-3.1318812494422383	0.0017933353583923
RPL24P8	16.532876913648536	2.1462202439883167	0.0418552835352888
RPL26	17668.97720672809	2.864855632344827	1.3445974882567293e-05
RPL26P19	242.1158772044482	4.132178543047169	8.711543157448268e-09
RPL26P28	12.791734046733428	4.828520460209759	0.0056015502344244
RPL27	16696.204189865108	2.415003265695334	8.607471504564514e-06
RPL27A	6553.344226654148	1.606231489379791	0.0008666806248099428
RPL28	6427.936128956474	1.934759347720139	0.0008619956724873401
RPL29	5146.167869836048	2.288007367341047	0.0001324123751278774
RPL29P11	43.986335296360856	3.2704297529035564	0.0026019561108942
RPL3	20083.826478578136	1.5586205017813248	0.0011543238333162
RPL30	5859.297698202511	2.529596144954801	8.457786573648346e-06
RPL31	9863.286417972002	2.1486062912863875	0.00013436076343270787
RPL31P17	4.636691512771976	4.0492649934322	0.0112473643978209
RPL31P35	28.85051304843874	4.007228356657173	0.0041100003232023
RPL32	7026.217004128838	2.378156884887398	0.0009288684038266066
RPL32P16	25.451954483800943	4.051597680337332	5.010099726781417e-06
RPL32P18	94.2308868593139	2.2387630652416064	0.0047672339960357
RPL32P24	45.91492743460512	-2.3178069581270884	0.0447796706600093
RPL32P29	27.9551019147394	7.258440467408183	9.50317492377609e-08
RPL32P3	62.81456584004514	-1.9419393747109708	0.0360877168992612
RPL34	5293.071570091156	2.3562940034693405	0.0005586052084183347
RPL34P18	16.45552652465485	2.9228606279149667	0.0020152900995091
RPL34P27	11.984816169170587	3.081116619601649	0.0043274648388366
RPL34P31	5.142906085202257	4.184841808262177	0.0105578099876294
RPL35	5177.641732644169	1.9647509924223248	0.0006330801738823113
RPL35A	3072.0923556565726	3.09203604276349	0.0030686860334036
RPL35P1	16.22187226403056	2.571559746003716	0.0062448077059452
RPL36	3785.7216187393833	1.2501886553950037	0.0350437386651551
RPL36A	9964.33638960644	2.3243738817308297	9.528015411342192e-05
RPL36AL	3473.462093674346	2.312192967166846	0.0002000748551321338
RPL36AP21	47.94948384420084	2.1077530507599618	0.0459036181051253
RPL37	7900.305811380916	2.995619327158702	3.335008992760607e-08
RPL37A	5419.276682674175	1.7644655767954254	0.0009228731671646732
RPL37P2	9.60664404329694	4.511832095807487	0.0021966035846588
RPL37P23	8.77251167391191	3.05313414891296	0.0041380707315349
RPL37P6	8.063884310670426	6.043052930492139	0.0004133256738740303
RPL38	9903.116350295772	2.710730337865887	8.774222459880066e-08
RPL39	6013.345122965113	2.8951765686462805	2.606365569055214e-05
RPL39P15	8.575602710618117	4.900203287493141	0.0008863285392706008
RPL39P3	67.81244628401876	2.473944866839044	0.0286778582812153
RPL3L	27.315973523748657	-2.679281938663822	0.0204553937914934
RPL3P4	989.6115327956963	1.3825593623378447	0.0122980668709896
RPL4	13882.441681729695	1.8566388141175725	0.000585391796713291
RPL41	3835.804914038	1.3664777238560746	0.0084087206716891
RPL41P1	32.55919346766021	8.058723713124285	1.796670986153875e-06
RPL41P2	123.07570943596482	2.16758215563407	0.00219841857245
RPL4P2	14.076128471720317	2.6140035008562488	0.0235397113893615
RPL4P4	211.24580693497467	2.1147652453468297	6.28087370191316e-05
RPL5	16412.031974078727	2.5381893872323835	3.3887757292788814e-08
RPL5P1	27.768819817114547	3.371433384443123	2.5252556184296896e-05
RPL5P12	7.379593893054126	3.779949613017396	0.0072747868723146
RPL5P34	212.726122066624	2.4379391707649494	0.0094666188974849
RPL5P35	23.534681820992155	-3.075171257782134	0.0008474829809687854
RPL5P4	119.2063307879277	3.5347692250281124	1.5195993777110007e-06
RPL6	9765.73181504144	2.147743677868614	0.0005114952917255102
RPL6P27	294.43355920211576	2.0382940260238662	0.000112881710018794
RPL7	9613.614693993151	2.173583171727894	2.687027432571043e-06
RPL7AP9	45.73394638420149	-2.330425050371188	0.0204572882508851
RPL7P1	386.0187825738172	1.826128025724847	0.0003743819895596477
RPL7P19	7.399619952660492	4.243567003012125	0.00219841857245
RPL7P23	84.0870162509966	2.991588843004561	0.0002629098377037639
RPL7P32	11.588234113409968	3.271510844023644	0.0086185958492092
RPL7P9	349.7439589056529	2.866457145597301	2.706902739336377e-07
RPL8	7808.440025515703	1.5145970537515765	0.0008634480962949146
RPL9	3856.6913494032055	1.288832122227828	0.019252694303233
RPLP0	17789.11846473691	2.088420120156252	9.897668895074074e-06
RPLP0P2	32.12797774438572	-2.1762463665518577	0.0033272967476357
RPLP0P6	255.4349407421726	1.2669057572716864	0.0411552572913748
RPLP1	23020.305004294554	1.5254710002377512	0.0037950281814263
RPLP2	33517.99839685787	2.0363382114565414	8.323833995964432e-05
RPP21	56.50746395997079	1.646931368055203	0.0112528130848738
RPP38	121.15966406168172	2.6438529527570065	0.00010169308376367992
RPP38-DT	279.65864329293424	-2.620596663404501	0.00018554515168847156
RPPH1	64225.75604579861	5.288799194284777	1.2982292513698543e-09
RPRM	37.84075867960182	-3.3514992224410887	0.0002678918307504065
RPS10	5455.160439169338	1.9999976459119408	0.0017886499163182
RPS11	7982.706279270437	2.29285252762644	1.056841544263909e-05
RPS11P5	18.222540817270765	2.636909704884301	0.0076316027060436
RPS12	6818.531947874068	2.2469175010609512	2.613089893096146e-05
RPS12P21	10.045520728089704	6.371367129452255	0.0004899917962199291
RPS13	2819.9596362130605	2.077572394592201	0.0010353807304312
RPS13P2	31.42837422464301	3.0818901402200507	0.00033145469942866366
RPS14	3202.17817770166	2.316107981037903	2.5080530958653235e-05
RPS15	5775.900733325158	1.2293041011676586	0.0429177303833533
RPS15A	6669.235772626624	2.07015604149892	0.00048391179730616007
RPS15AP1	11.19470827900752	2.213466559881476	0.0217053873924743
RPS15AP12	9.771109203986596	4.088193076128081	0.0013183801171668
RPS15AP17	49.287544447693264	-4.540320543753769	0.0073444192198081
RPS15AP38	15.515573131441649	2.70874649970158	0.0015857251491293
RPS15P4	80.3044540283153	1.5746873818687004	0.0087270911409027
RPS16	2921.4249617158057	1.9379705557298457	0.0001396624418574041
RPS17	10120.996710512436	2.371240854406742	9.040376550944178e-06
RPS18	10390.063225529297	1.9679826157763267	0.0002764880161589987
RPS18P12	9.13705281370239	2.30679441003886	0.0169863308119051
RPS19	9004.832731992834	1.1578372645655954	0.0297818833381213
RPS2	12007.589753373702	1.03867249159146	0.0411735491830822
RPS20	9479.055894822051	1.9313767504979689	0.00023061878459588696
RPS20P14	20.525102727613746	2.1044662691989897	0.0060843766264347
RPS21	3960.3018659591703	2.334381658380181	3.432971579976669e-05
RPS23	15004.73418669196	1.3110622679902133	0.0377756986417696
RPS23P8	452.46917716734777	2.088923742162154	0.0011251351967969
RPS24	7335.126875218767	1.4952902132928994	0.0006885062961121019
RPS24P19	181.54759863407807	1.6913154645126	0.0009270822604692368
RPS25	4916.07563135776	2.833767347609318	1.006493894582666e-06
RPS26	3984.4766519595305	1.8352363578951476	0.0050618753371483
RPS26P6	38.59590616311488	2.7531051695755293	0.0045273357058591
RPS27	18257.942041826263	3.4305745298247143	2.9143587304961398e-08
RPS27A	12707.102347463062	2.290601133274388	6.482748124975156e-05
RPS27AP11	29.827930596618398	4.024864462162669	3.0442170610036325e-06
RPS27AP16	436.8718272092898	2.68879290898449	2.526187090284196e-05
RPS27AP5	82.10361357680075	3.1151758955455446	6.942667462363477e-06
RPS27P1	242.2902882585757	-3.914139293917808	2.297141425593008e-05
RPS27P29	9.074707738422912	4.994052491392451	0.00045213850937452
RPS28P7	17.03880217891999	2.301680062878482	0.0329432936666425
RPS2P15	12.477257940385286	-4.5446905828784026	0.0025506116802219
RPS2P4	8.576087583118307	4.045408595236112	0.0034139934233141
RPS2P45	55.19095907320339	-3.140711388697969	0.0004269630699865893
RPS2P55	217.3949732950134	2.436434143016498	0.010811062697987
RPS2P7	37.0416803849205	3.624422209028474	0.018610970032429
RPS3	10979.833954521702	1.7076982292412195	0.0017892452399362
RPS3A	17616.857846402916	1.843599770862228	0.0003108712663486841
RPS3AP20	44.72883426120968	1.685055160959844	0.0045772937664965
RPS3AP21	37.883704761845	3.7768611607003617	3.5194358144249136e-05
RPS3AP25	21.572324527251165	1.95930542797008	0.0168297997493963
RPS3AP26	630.4559529949419	2.652425117849915	3.910573402806684e-05
RPS3AP5	83.93485339585175	2.429310062894613	0.0023851718661633
RPS3AP6	801.5634768583965	1.8858940468702767	0.0002236826877306921
RPS4X	13899.329099469243	1.3689634162949862	0.0210431522042202
RPS4XP14	6.294313268971723	2.6692299551988885	0.0375972481284643
RPS4Y1	1160.5472338915915	3.0471235571289013	0.0065014624038746
RPS5	3552.0662438265217	2.191729966361539	0.00012938341429410494
RPS6	23772.856121584933	1.8667358691338352	0.0004441109819558853
RPS6KA2-AS1	18.689886854787265	-2.3258043755883246	0.0230607770469639
RPS6KA4	494.2217920224937	-1.5091771889802983	0.02729873690004
RPS6KA6	270.91945975577283	-2.881874302094241	0.0003486298616747467
RPS6KB1	361.1983309276257	3.0515206792804497	1.0197809536408072e-05
RPS6KC1	324.3231000418466	2.560369797217055	0.00010048853209674334
RPS6P25	43.473272652145646	3.3642698241067333	8.801518935301356e-05
RPS7	10444.57875784067	1.9210732275178957	3.2551711887679584e-05
RPS7P1	371.5679311377044	1.902715855072475	0.0006069274782594629
RPS7P10	17.686795322672868	2.768228995545306	0.0027763963305336
RPS7P11	127.65275650329193	2.193934678043061	0.0016206782132596
RPS8	12944.062349626573	1.9886501744656	0.00011354608170038302
RPSA	9034.181292585354	1.9837495833995265	0.00011055510490986816
RPSAP12	14.561006821464856	3.038334289946434	0.002264709876878
RPSAP15	59.85937664096514	2.425048605313291	0.00010323587124021696
RPSAP18	6.329090168509207	5.101795292082041	0.0014133620225419
RPSAP19	46.722520803395184	1.495223538143675	0.0468017353744426
RPSAP28	65.72668340291852	-6.254143341991101	5.685430257258473e-08
RPSAP54	26.558784320302227	5.527529158851558	4.130228465367263e-06
RPSAP57	4048.329072670616	-1.90728870134932	0.0015556309169959
RPSAP58	1748.4971101343426	2.9642016415778505	1.2791902824249669e-06
RPSAP71	8.18870779078294	-3.5685758676390558	0.0047995086797442
RPSAP8	9.962148778895443	2.803655522636725	0.0187673526187635
RRAD	36.37852276048669	-2.348233852735315	0.0081531706948384
RRAGC	206.06906170923065	2.3592590586099123	0.0089865257803414
RRAS2	234.0649172499409	1.7353768661095574	0.0323010859804833
RRP12	107.85407781566713	1.9752921363347389	0.0007865204617414556
RRP15	269.15748407004327	2.9812611474900548	0.00015113330105476883
RS1	13.661289642193871	-2.638192203143923	0.0120850797706133
RSBN1	345.8178695496552	2.1139870294833547	0.0021527170412599
RSBN1L	583.5121125879062	2.3734063288204834	0.0113094815928895
RSC1A1	60.79434581531365	8.961018163532433	0.0118198796452707
RSF1	2016.304590647463	2.2596395330771943	0.0008949410912571849
RSL1D1	2289.072238539072	1.8567288446562664	0.020543799965901
RSL24D1	723.4509602270963	2.6779772413946463	0.00018704545930685047
RSPH10B	37.644983862194046	-4.57786684509531	0.0008681609540969105
RSPH10B2	30.14740563492588	-3.5096718653841634	0.0104973945517646
RSPH14	50.38705537975676	-2.982497022471528	0.0051281329756526
RSPO4	138.39104862274135	-4.222358039534064	3.929331555610766e-05
RSRC2	1326.740735222889	1.6425702807741265	0.0211498072986986
RSU1	3259.8538997343144	5.373958548373203	1.3339482001227736e-09
RTF1	818.7517781988008	1.737455986436169	0.0133230182563612
RTL8C	305.6717737235701	-1.70868011407205	0.0270896054438632
RTL9	8.059971095641622	-3.451111001938326	0.0434150576788257
RTN2	496.2183118814319	-4.141231892433456	8.584633513036602e-06
RTN3	447.9994538721452	2.6661108340245523	0.00025870026088659493
RTN4RL1	37.81759565624029	-1.9189549259769807	0.021975285232345
RTP1	6.790360780681434	-3.794200234270448	0.0173170949907808
RTP5	176.5547492640344	-2.628133913668551	0.0008773998750675972
RTRAF	871.0896844026793	2.238946316072856	0.0046232719033958
RUFY1	4954.904422513776	5.139404475926559	3.957041903541762e-10
RUFY2	319.0658731614185	2.2298217670018228	0.0009017319494483684
RUFY4	46.13527491898896	-3.8722669750285705	0.0040753931833732
RUNX2-AS1	7.518706977342692	-3.289733752830425	0.0083850360926853
RUSC1-AS1	36.26745554681148	-4.431122511415428	4.340288525395993e-05
RUSC2	197.85246526514752	-2.4161357646923998	0.0013902024498728
RWDD1	707.5544200354478	1.6342709235009425	0.0302387440036118
RWDD2A	17.97216047233772	3.48681840380983	0.0119311889048845
RWDD2B	41.06338692142761	2.1311318280041043	0.0427057468231324
RWDD3	43.38966250739085	2.375290545903839	0.0438207685677914
RXFP3	55.9163165485673	-2.37807022808025	0.0016598069278081
RYBP	662.3740712581362	1.9950983296989389	0.0145774993481946
RYR1	325.57482127458906	-2.7315028911396597	6.236534560221411e-05
RYR3	490.9978534082621	-2.82115004458036	9.657322361948993e-07
RYR3-DT	34.67353799747031	-2.9704982440204164	0.00033145469942866366
S100A10	1088.5962215743173	1.4572471356045067	0.0126535482436156
S100A11	1128.0718287147215	1.554183365672929	0.010770310317092
S100A12	151.32555717336749	10.276102054430629	2.70914490474515e-16
S100A4	717.9061349105873	2.028890842342967	0.0062318189579074
S100A6	1666.0380815566823	1.3707510986267202	0.0157186660632917
S100A8	2407.7874756497417	4.40426844055578	0.0004642376931667751
S100A9	3575.5429455077856	3.329589001138737	0.0051821905742845
S100Z	11.0187708394852	3.1707668668263853	0.035719227799735
S1PR2	47.61884799719412	-4.3118111773305	1.9541953124138714e-05
SAAL1	72.41932766347907	3.2422807284782054	3.2325744923213466e-05
SAC3D1	96.62989780147002	-1.822408376280576	0.0465008844192555
SAE1	273.21387622588094	1.8605117856281144	0.0104726261046194
SAG	300.11781237018613	-4.94365027150822	3.08819795463869e-05
SALL1	31.066772727798345	-2.0406441818012366	0.0234649486240811
SALL1P1	38.60890674615167	-2.48701598179389	0.026819103699948
SALL3	168.96164429337438	-2.8381441913751453	1.628805286590796e-05
SALL4	40.29409344906174	-2.3392081267733764	0.0398378107024419
SAMD12	237.5790633388061	-1.82222033700359	0.0165194673147924
SAMD15	69.3850595598947	-4.597297609817784	2.616535184107785e-05
SAMD5	147.45994690601185	-2.2637937707776263	0.0062318189579074
SAMD7	201.6076499628022	-2.225131534016863	0.0097996887675105
SAMD8	126.6457176040892	1.9896978070342808	0.002787509444918
SAMD9	1128.3415624536915	2.4585249535200817	0.0323010859804833
SAMMSON	48.436362417392985	-2.453932483419524	0.001133091243661
SANBR	409.7526158058768	3.145915024610904	0.0005809417359708865
SAPCD2P4	16.886913354872206	-2.7345408453128672	0.0333842587413155
SAR1A	491.4351444881548	2.1195157195558934	0.0151781435574744
SAT1	4559.922795036391	1.9443533305658487	0.0356669903947729
SATB2	74.41762330034622	-1.624808579344937	0.0445484529111768
SAXO1	1235.280727199712	-3.0416222109540545	0.0027247337404327
SAYSD1	139.34862845532055	-1.7410597724972734	0.0068387459264954
SBF1P2	58.3658569674278	-1.8339719655314428	0.0440715335394435
SBK1	228.49942849000283	-1.5112249995329294	0.0221903721226889
SBNO1	782.725337740383	2.591919953558098	1.2271340249074268e-05
SBNO2	19725.173105449576	-4.667852568348982	5.466390680391023e-07
SBSPON	26.102489552221986	-5.076794711028594	0.0001576325043082733
SC5D	180.87840995566984	1.975813071368389	0.0169611795393923
SCAF11	2054.906480999833	1.861114939387808	0.0001372059148065549
SCAI	134.32100430817675	3.1303321061972302	0.0012552386983521
SCAMP5	145.70141828685075	-3.5279757669728005	0.0006275975559580565
SCAND2P	59.515085817505295	2.356701564584419	0.0140317116478488
SCAP	302.8566582349317	-1.3170851625075894	0.0156097731787046
SCAPER	339.83329529064684	1.5525895532104423	0.0266397335503111
SCARA3	95.40649545797017	-2.9987105247982666	0.0053790407950069
SCARA5	57.6550566583783	-3.035391913002212	0.001387420368563
SCARB1	736.7922312333993	-3.07177669012045	1.4637469994442532e-05
SCARF2	213.62733788480784	-3.422595272934701	0.0001983518322476002
SCARNA1	15.215468386288482	6.962489285721639	0.00010332288952412954
SCARNA10	112.79433881739118	9.852053633458729	3.7604900084017196e-11
SCARNA11	55.959018277534426	6.109754866009357	1.8849135340129932e-06
SCARNA13	297.63514187925324	3.5281866088577263	0.0096579930806207
SCARNA16	62.57441636293423	3.404796852388906	0.0188807378909363
SCARNA17	1037.4957007373189	-2.7192757866555657	1.7075830682176797e-05
SCARNA2	73.83307953257709	4.97754343919061	4.467978681185515e-05
SCARNA20	9.721191434188285	6.313156194322424	0.0006337943307978366
SCARNA22	101.90940314736196	9.705597801520328	1.6200174237513074e-10
SCARNA3	107.71339496840862	9.785639239299972	2.3358085721999677e-11
SCARNA4	661.2292504515242	4.858253540554748	7.962151269231147e-05
SCARNA8	63.73133917033161	5.503171509059269	2.3248636538430084e-05
SCARNA9	14.33053336515565	6.874231113652544	2.5999408814445464e-05
SCD	151.34897245007832	-1.9645175890880415	0.036928339168021
SCD5	192.3730636816773	-4.2080524635370935	1.8975685084033452e-05
SCFD1	732.4008196899948	1.8955229649568883	0.002077379733693
SCFD2	254.14424329687893	4.620290501432131	2.5138392404462936e-06
SCG3	193.05802747593629	-4.776619714101176	7.066696935582707e-05
SCGN	49.62542669902955	-6.372252807190796	6.40229189233484e-07
SCHIP1	117.99364263621013	-2.46343954451578	0.0017741272251733
SCIN	110.72401751719104	-2.4513240779537835	0.0020399817942988
SCLT1	2204.340465536319	4.6424844564904495	1.7489127981812139e-09
SCML2	249.37202350657589	-1.5888939418863015	0.0159215916604447
SCN10A	36.31805245605634	-3.4485833804212342	1.307076363541413e-05
SCN11A	34.406218275181885	-2.4295200819021043	0.0019002198183672
SCN2A	181.3422613092472	-2.9283305151537675	1.7647645171283157e-05
SCN2B	17.358084980242342	-2.3697022420732186	0.0492039168390567
SCN4A	132.1270085448094	-3.56553374710001	0.000565555243237647
SCN5A	57.62976808141236	-1.7874625821223489	0.0243825678510485
SCN7A	67.24397750770217	-4.496453515309696	4.148874688419547e-05
SCN8A	88.66998697487278	-2.1464728476697155	0.0018982025638439
SCNM1	280.8587725017571	2.107662643323968	0.0167449331552097
SCNN1B	40.80345424629113	-3.756658327439744	1.372166914351162e-06
SCNN1D	46.3479315922273	-1.349975319897813	0.0246378891189153
SCO2	126.59656547242928	-3.5456791492234614	0.0070441459674252
SCP2	918.7938407458012	2.2758743573295246	0.0207506017699266
SCRG1	98.33997345200434	-4.89662267108329	5.435508169107625e-06
SCTR-AS1	14.08241640654808	-4.433651789112044	1.9172883289045857e-06
SCUBE1	199.8313176387401	-3.082164563550095	0.0013792947032247
SCUBE2	91.35389229276714	-3.027209596885677	5.137492990044168e-06
SCUBE3	60.79269998698532	-1.9394129387730248	0.0317788010066682
SCX	56.749716847510925	-2.324089500836489	0.0012407597094355
SCYL2	769.1352930955208	2.7739137139515258	0.00021101001166988237
SDC2	76.233565549941	-3.370988203102432	0.0015944256295531
SDC3	104.67207912251564	-2.5895141593735325	0.008362124691493
SDCBP	1405.876474870668	1.8559507248573104	0.0491623704061045
SDCBP2	19.4726833998533	-2.827467906119254	0.0065873619930238
SDCCAG8	637.6580308511834	2.3829315643275484	0.001743005752699
SDHAF3	85.79576330099675	3.777816212177619	0.0011570212562711
SDHAF4	10.824567043292056	3.1791185571911007	0.0173344202481547
SDHD	163.90072982052624	3.5121456521802155	0.0021810429766802
SDK2	83.75058725687592	-2.509526745557859	0.0007869811524055983
SEC11A	727.8154697722166	2.7412093021112667	0.00293689497412
SEC11B	4.226468424850199	5.110489533331098	0.0049300555078547
SEC14L1	1072.324929739082	2.81214854595968	3.25259394428116e-05
SEC14L6	67.3791388899353	-4.136868472017564	4.651375308995387e-06
SEC16B	1169.3307983663028	-2.246278209829681	0.0027399897773314
SEC1P	119.33672386345734	-2.501889870654071	0.007013863656919
SEC22A	97.5530393932724	3.816994042434234	4.206819495474514e-07
SEC22B	300.01637779866286	1.7702826001862633	0.0199274086989269
SEC24A	239.46976560271037	1.613351935753369	0.0298366042847695
SEC24B	375.9377740968146	3.963674157845757	1.807557841603431e-08
SEC62	3454.6979555559387	2.981937787256896	4.3996546341907306e-05
SEC63	632.2475236327834	2.2338793592387978	0.0323694880106895
SEL1L	207.49408451310205	1.5365152390701131	0.0309248991849227
SELENBP1	227.6999632564045	2.801702882736708	0.0056495191761618
SELENOH	484.8785489772556	1.994536480898896	0.0067102351805217
SELENOP	209.92727743945812	2.2809115945151777	0.0069683606057271
SELENOS	395.8871222487432	-2.279569697922987	0.0005856108935347482
SELENOT	321.4265905424846	4.060377432351035	0.00012832754106925642
SELP	376.9794034031759	5.238275148504719	9.821969136780332e-07
SEM1	485.72970075479714	1.6317160477567392	0.0311720467758098
SEMA3A	167.98951487074083	-2.685019314826928	0.0129854906051723
SEMA4D	2234.4204443042768	2.390026934100413	0.0006627593443137774
SEMA6B	69.88090717343941	-2.0851871065897654	0.0046490931026517
SEMA6C	132.1185520951746	-1.1846329884293834	0.0403171280097691
SEMG2	35.10829143764456	-2.989126188198495	0.0009982585632815834
SENP6	1659.622370246639	2.15085647563627	0.0004500222490141725
SENP7	344.6887111590816	2.457116613580673	0.02818297165238
SEPSECS	150.86643916631076	1.4485236430457933	0.0385723389991941
SEPTIN1	331.0099260764936	2.039919156252828	0.03898777403049
SEPTIN12	22.69043780783591	-3.962393981955372	0.00036294720798153967
SEPTIN2	1530.0363178508717	1.1934518651663053	0.0218620724934703
SEPTIN3	53.43189462047937	-3.155214877846306	0.0013888956510017
SEPTIN6	1886.468087664552	2.1989564271784494	0.0292286892046595
SEPTIN7	5052.142759303276	3.1570013714770964	3.755789155373239e-05
SEPTIN8	204.32370476431143	-1.9091111413784545	0.0153613574924947
SEPTIN9	2632.0803621370333	1.086476144335864	0.0328211329613706
SERBP1	3121.9307469265086	1.8038679782113227	0.0187615393399463
SERBP1P5	49.473185105371954	1.7730420108342877	0.0100345351303646
SERF2	11330.46023878236	2.8525235654597805	4.476911414426228e-06
SERINC1	671.8291840429522	2.46369126904767	0.0394901156938915
SERINC2	26.30866311370225	-1.898139425160241	0.041871239958271
SERINC3	701.5285212227606	2.0517645924750125	0.0364190419751218
SERP2	23.6974155029047	-3.0165428539313446	0.0177318530295475
SERPINA10	23.474318312129128	-3.771141740315601	0.0030223274636885
SERPINA12	17.33452616180973	-2.852973667741823	0.0061334101283269
SERPINA3	16.167262761469864	-2.1113558324670207	0.025162675550501
SERPINA5	84.39779402415354	-3.309038115331929	0.0011972507255517
SERPINA6	18.851825241637822	-5.68600373270467	3.8278211394779694e-05
SERPINB1	1496.0510135301745	2.0211095988197774	0.0409540016073892
SERPINB10	14.016252582575415	4.472338812618556	0.0101569114016546
SERPINB11	23.31428262269628	-5.472717500974158	0.0002637317648627892
SERPINB13	54.193769626881306	-2.213960574488401	0.0035041772321345
SERPINB4	13.980544060906654	-2.8382370021289693	0.0061177413335475
SERPIND1	20.058005328838824	-3.3908609063870383	0.0019374067198805
SERTAD2	387.2753848558676	2.184922284224799	0.00088837456119384
SESN3	1831.7009833510729	2.4131174038547574	0.0001623249938149861
SESTD1	351.7664923896101	2.417873467080061	0.0027674520560265
SETD2	1956.8158774873912	2.0009271620224385	0.0005503746854426711
SETD3	1427.6503248038543	1.9920627055316436	0.0120850797706133
SETDB2	372.1159536604716	2.5586467179387173	0.0021963281269178
SETMAR	90.56901171150756	-2.7036511728049746	0.0203490786975698
SETX	1845.6356444080304	2.5571508777005585	0.0066939812660425
SEZ6	46.83739425298382	-2.453692417660493	0.0004878719758907699
SEZ6L2	47.42823277018565	-1.9129580300784887	0.0056595017116333
SF3A3	672.8668868170809	2.4935689213010077	0.0271549480852521
SF3B1	2033.004841990025	1.7418925158852538	0.0063136097101654
SF3B6	400.0991088749079	3.097805493924744	0.0019833418357222
SFR1	97.38689728098312	4.327663954422467	0.0005436130542044614
SFRP1	166.22532488602982	-3.8766051490295776	0.000382535611428956
SFRP4	61.71052304969634	-3.7184260771922144	4.0482441599823416e-05
SFTA3	402.2800425979189	-2.907775634382792	3.786406535306684e-06
SFTPB	195.7723840821249	-3.144111649730605	0.0015423462058267
SFXN1	173.23417706190992	1.6176836056350918	0.0393744664360346
SFXN2	73.1776248723502	-1.9321937370749116	0.0147915236902477
SGCA	59.70430414522001	-3.511484174608092	7.818075726014915e-06
SGCZ	107.63468822977302	-3.848914533245735	0.0012009134702832
SGIP1	51.68695407006723	-1.5140486941220603	0.0480253250467582
SGK2	15.2848356354239	-2.3186384421896915	0.0428729403089264
SGK3	412.3237929964997	2.1554695648018107	0.0202649423479831
SGMS1	766.2518544905906	2.2482739671709484	0.0009197537964602976
SGO2	103.05479141835656	3.4199063201622084	8.511862134015269e-05
SGTB	222.998699313868	2.5569239152171392	0.0006135778063172809
SH2B3	631.6627565257809	1.6487785499945946	0.0488799775087447
SH2D1A	1465.410817416535	-2.316189282559421	0.0032670078925753
SH2D4B	37.65288839967984	-2.3650830940112213	0.0176831459006464
SH2D5	33.283858836230344	-1.942153859394802	0.0323103485373796
SH3BGR	56.96760132296279	-3.446237314433822	0.0111209349792005
SH3BGRL	6454.05819830789	4.684301486259568	3.9484393379564716e-10
SH3BGRL2	3001.928725344837	7.339712829141924	1.1342311662351622e-10
SH3BGRL3	2947.4335164114445	4.024966911997949	3.5512883863989997e-06
SH3BP4	198.76216724967847	-2.575654660210659	0.004733803800832
SH3BP5-AS1	124.97476415244212	-2.360944551356713	0.031611080246838
SH3D19	652.4955741419195	-1.4227092345684884	0.0084218174173464
SH3GL1P3	5.33824707609229	-5.514201105331792	0.0071093920049493
SH3GL3	50.81717905104403	-2.144984627118604	0.0209883697629306
SH3GLB1	1019.3679464999698	2.203564425645136	0.0256080130987263
SH3PXD2A	755.7312969168968	-1.4915513501187068	0.0173985742773047
SH3RF3	218.3327835849429	-2.3533123099689184	0.0071739822128757
SH3RF3-AS1	35.36700774189104	-3.695391810672352	0.0004734615996492093
SHANK1	333.1270842435949	-2.773935364835834	0.0006540990698868414
SHANK2	276.38573753381974	-3.024516423101832	4.698189521506518e-06
SHANK2-AS2	41.69350456435445	-5.076084882522911	0.0008585911291374142
SHC1P1	460.5079780579096	-5.475950894806278	3.787303944233268e-05
SHC2	111.43419572269524	-2.0488558899242157	0.0224372822365885
SHC3	70.77677141523105	-2.21795911547054	0.0153908678249687
SHCBP1L	236.8827659655134	-5.115463427141883	2.3542629196857907e-08
SHD	45.01491762068297	-2.66955944541176	0.0010324317855733
SHISA2	90.3905823902048	-4.503460817687079	7.888437811739043e-06
SHISA3	39.71154330288967	-3.7431030828161234	1.0450147629287704e-07
SHISA5P1	12.42415706582602	-3.2953216702888057	0.0007746421881386849
SHISA6	187.84245476205416	-2.65280967388945	1.9172883289045857e-06
SHISA9	100.4039885462186	-2.526205040671424	9.993763285e-06
SHISAL1	41.95126857640955	-2.811267794439517	0.0017160843227566
SHISAL2B	50.4130040160617	-2.5055374186538764	0.00010553252722389592
SHKBP1	328.1281723898397	1.6793271873599047	0.008524955056242
SHLD2	351.4639684284023	1.7311680450782485	0.0293253657294672
SHLD2P1	25.41750654681302	3.8215770791611305	0.0085748355253209
SHOC2	2522.351852236793	3.103701885344462	2.302198845098304e-05
SHOX	175.53699252187656	-2.651967615149731	0.00040684574639516624
SHOX2	29.65861627158854	-1.922483639811399	0.0273484256347372
SHQ1	196.60730451057577	2.073706327228298	0.0022368449871068
SHROOM2	122.66536200456586	-1.8519073911972357	0.0184529421571867
SIAE	440.81271218782746	2.5023535371503995	0.001463218036316
SIAH2	541.770019213561	2.795438920723147	0.0050091446947395
SIAH2-AS1	73.18425315927499	-5.939464828403652	6.146076313676216e-06
SIAH3	34.17265339971601	-2.7264003921940057	0.0003212646573967541
SIGLEC14	33.67755450052164	3.663804762455313	0.0118302327233408
SIGLEC15	57.40530469902966	-2.431492695119782	0.0041173977204863
SIGLEC7	16.69555430451993	5.144579302506295	0.0162777357698219
SIK2	272.1517701522407	-2.5206419705943923	0.0007137341558639136
SIKE1	298.5431314759542	2.291609736940292	0.0110878131290975
SIM1	56.95076291403515	-2.608261325528091	0.0013599718915317
SIN3B	523.3780406446491	-1.0955726290864938	0.027770749838697
SIPA1L2	383.1575747860574	-1.6487049141146175	0.0480466821621783
SIRPAP1	16.132757148885638	-3.368796022900233	0.0259715593558217
SIRV2_gene	185.79404002258468	-2.957929369082279	0.0021265665402218
SIRV3_gene	50.303838942799416	-1.6476991379695745	0.0317617602572255
SIRV4	40.887707301866655	-2.3844797550363834	0.0440766839137749
SIRV4_gene	88.96177810923638	-2.1009760676979177	0.0014147812677179
SIRV6	17.626059619054427	-2.6575955616227	0.021206161843567
SIRV6_gene	80.39548611799538	-2.4019174621609487	0.0010498465987904
SIRV7_gene	492.8944749550113	-2.2646023436772964	0.0006860729608131685
SIT1	24.203283005239054	3.4066880299896094	0.0196235629761665
SIX3	61.145753751263896	-3.109239830052545	1.715691724749341e-05
SIX4	57.669971137099424	-2.9227089776474724	0.0024573364038206
SKA2	468.3606063276608	2.885008060156773	0.0183799326730343
SKA3	564.0770491977424	3.093650244697884	0.0015022685627161
SKAP1	410.8456140124232	2.0913641974328607	0.0373965011679351
SKAP2	1551.9700970409683	4.362359101294003	1.0945989043720323e-07
SKIL	696.528771684253	2.129629672613192	0.0277135577068266
SKOR1	94.0514223900497	-2.217113606435117	0.0006037049438460197
SKP1	4248.30862563077	2.6276018941731105	0.001090317283549
SKP1P2	8.742905068180086	4.082499270758459	0.0011123686305201
SKP2	1852.139658007729	-2.358944610379615	0.0028150444248659
SLA2	450.147296480357	2.393224419970644	0.0436141641831311
SLAIN2	1852.4627551066983	3.809928334466557	3.8245151458596747e-07
SLAMF8	52.66633569040915	-3.024231028893542	0.0482191135610125
SLC10A3	134.17377058224065	2.388661136502825	0.0325661626621044
SLC12A1	67.74861115677713	-1.9898975210091987	0.0222851047246605
SLC12A2-DT	240.54970350257955	3.2563185408502777	3.319899966042985e-06
SLC12A5	114.18231618263168	-3.237016859122237	0.0006687388038280044
SLC12A5-AS1	75.02089670500982	-1.9413143266156911	0.0097499835048568
SLC12A7	1669.209674675309	-2.8543032073879218	2.5407744310383525e-05
SLC12A8	40.39117380133088	-2.517803746043357	0.0039343753823213
SLC13A3	89.13059731818447	-3.528199307536808	4.648611381989541e-05
SLC13A4	495.92555784903806	-5.6619380690615335	5.826620289082691e-20
SLC14A2	13.035278070124246	-2.2784224619306954	0.0356226835256788
SLC15A5	6.335879774416331	-4.986493496900127	0.0012013409025042
SLC16A12	14.79702567924879	-2.6781696478632555	0.0063942634294871
SLC16A2	50.188884127030335	-2.2233474257897403	0.0408895452755748
SLC16A6	48.727538097635694	2.6427475802985696	0.0082942800723832
SLC16A8	59.90113075799236	-3.044681889108321	0.0014806773723363
SLC17A7	98.37166941617129	-2.035169361341786	0.002927270994919
SLC18A2-AS1	130.56331708521253	5.245943427595601	1.9518154703693395e-06
SLC18A3	166.28560262661236	-3.734414386805192	7.143211618533323e-09
SLC18B1	51.62582173255794	3.734143147961063	0.0008815576851396067
SLC19A1	307.56049634445606	-1.7418772569676562	0.0044827636441712
SLC19A3	19.496846976836935	-3.894055285441893	4.685715114318999e-05
SLC1A1	30.76173107470499	-2.96359641907164	4.932969638888326e-06
SLC1A2	250.9581152620504	-3.867947354614017	1.1575397423046514e-06
SLC1A3	106.69959697581834	-1.5909570858108553	0.0358045533725423
SLC1A7	43.31306978223325	-2.3772137124630364	0.012396360872738
SLC22A1	36.35313054269123	-2.518350498331176	0.0023263053944093
SLC22A10	19.55775005980716	-3.2877336939533666	0.0113391710802249
SLC22A13	12.00624512711632	-2.848183484417208	0.0354974639900426
SLC22A2	54.39827795972607	-2.3607138220633708	0.009797905613599
SLC22A20P	36.73209642438584	-2.8380348847317345	0.0143647374624599
SLC22A24	62.140961336577966	-2.2673102457256493	0.0052980295806401
SLC22A31	94.75973090809435	-2.9205003581013003	0.000566111975746595
SLC22A6	11.359818831582334	-3.115909695558495	0.0039024400372533
SLC22A8	168.4916823171272	-3.789785665233399	0.0003726869796218061
SLC22A9	12.58610179903731	-3.493741314927058	0.0212278090994972
SLC23A4P	41.21741712904583	-2.970543751365102	0.0004450579479642805
SLC24A2	26.27252768566828	-2.316146544635935	0.0076265490364715
SLC24A4	145.90949769390542	-1.812559600597601	0.0026830208567572
SLC25A12	77.97891441665467	2.6572733518809986	0.0023950629699396
SLC25A18	22.259414055414844	-1.723574836484182	0.0488184241637682
SLC25A20	77.08902341993195	4.523871375492242	9.818962582461645e-09
SLC25A21	7.353015236411386	-2.817710526404273	0.013985048587678
SLC25A29	351.41261159237	-2.581544611495995	0.0002582638715677055
SLC25A3	754.3145278689614	1.1223959525860732	0.0419709586132244
SLC25A37	3840.148750817117	5.326126721609019	7.913428648180134e-21
SLC25A39	485.0068012027456	2.0835299950779995	3.6377590722040014e-06
SLC25A41	38.192656970241984	-4.247722387658335	8.129139854753081e-05
SLC25A45	177.67960610438556	-1.8489245886579149	0.009403652715233
SLC25A47	27.35144301962105	-2.50524701645925	0.000819153336744104
SLC25A5-AS1	61.11148511807323	1.6811839150020165	0.0182509812960144
SLC25A5P5	26.266525504580542	-2.239854544754802	0.0020480130275777
SLC25A6P2	14.12173057161804	-2.3991422276658634	0.0066330009248999
SLC25A6P3	493.4639366659439	-2.159493118651996	0.000644028641481422
SLC26A11	52.86676256286658	-3.018534819031085	0.00015533614411920936
SLC26A3	127.44745055317394	-2.404856580884625	7.739287399952655e-05
SLC26A6	82.07701634178065	-1.7935924350036323	0.0248413570215992
SLC26A7	27.685395361532574	-2.605583153704357	0.013480811385095
SLC26A9	13.550330626101266	-2.798495376173873	0.0079554705596711
SLC27A4	52.43722765694364	-2.187135010971449	0.0225097973628332
SLC27A5	87.17248481096522	-2.3752901395108523	0.0159303904610868
SLC28A2	9.345134250243987	-3.185595042666209	0.0058797764591299
SLC29A3	49.66943863996183	-3.058141979650806	0.006459363844949
SLC29A4	149.40532056325478	-3.895952463080338	1.3511012902925794e-08
SLC2A1	672.9458299764875	2.8670988730252587	0.0010434085611888
SLC2A11	107.16246430754008	-2.3636322255922004	0.0135716582761427
SLC2A7	31.379336224000877	-3.897810059836571	0.0048238864057082
SLC2A8	71.9788237883515	-2.401675743308909	0.0259342197300857
SLC30A2	21.43771517685097	-2.157659342500386	0.0478838709416209
SLC30A3	89.57495396205407	-1.8091231698078647	0.0389850836152427
SLC32A1	28.33156066738284	-2.40502073188412	0.018516138729397
SLC33A1	111.75480601689549	2.5602217626963077	0.0063852403146357
SLC35A2	54.42995557291468	-3.660577379266262	0.0011368380133899
SLC35B4	392.459947875601	-3.345046723482017	0.00035164366777106344
SLC35C2	189.44207216801072	-2.274739764939753	0.0037245392610555
SLC35F1	36.07045164109485	-2.0457667069281227	0.0204733880335529
SLC35F2	60.27074826334501	-2.387085971278155	0.0026438000269033
SLC36A3	59.00586626026313	-3.1679145899276597	0.0005043095447693723
SLC37A3	121.79941351910048	-1.876570530395194	0.0445918304435129
SLC38A11	28.716757403926312	-2.4098466575837567	0.0343609459387603
SLC38A3	59.301033673410686	-4.482893714225099	0.00013713933221130503
SLC38A7	58.79795110607164	-3.417304923638399	0.000157850673292688
SLC38A9	83.9373264843011	2.104222956170553	0.0010741624607468
SLC39A1	265.32763853242864	-4.794731590904691	3.0551243442868333e-06
SLC39A10	229.4961930394036	1.7908078276320398	0.0420967651805674
SLC39A12-AS1	10.291592409815236	-3.220777351453061	0.0088883965620466
SLC39A5	30.160288636139327	-3.3350423267213034	0.00010332288952412954
SLC40A1	1537.7878786498793	5.872032552994148	6.734377766583466e-19
SLC41A1	122.87291339952073	-2.512271919124409	0.0037076552855142
SLC44A3	12.435896351096796	-3.1858837538631866	0.0220752719137816
SLC44A3-AS1	503.05745919036406	-2.5770720816753	0.00012881723934065625
SLC44A4	271.8883119037535	-2.7475498037736856	0.00011577929536533342
SLC45A1	40.70113252971331	-2.210157186922328	0.017460258197178
SLC45A4	426.7873803018602	1.5127071560859229	0.0382477276280073
SLC46A1	44.87876605992932	-3.3921023120554943	9.37852815062469e-05
SLC46A2	31.959133545379988	-2.041556275602098	0.0209837310545419
SLC47A1P1	21.8691033934738	-2.8849762783388435	0.0049274662394866
SLC49A3	39.82099856829753	-3.672995766057083	0.0003458053923919572
SLC4A1	2053.57311398612	3.564209230729059	7.772403346719735e-09
SLC4A10	85.82900151733108	-3.2262205199534013	0.0022130112408479
SLC4A1AP	292.5338366792409	1.874449427060082	0.0140056151914674
SLC4A2	429.2313246205399	-2.4434365212340063	0.0012497387724217
SLC4A9	33.888667710864134	-3.6554549666355935	0.0016592486722896
SLC50A1	97.9760603525298	1.490604738836337	0.0486600330003464
SLC52A1	142.16025138303976	-4.317462387662919	0.0002553567534347537
SLC52A3	46.6499178795498	-2.707084401505001	0.0027331169770672
SLC5A5	144.12530538733068	-2.563928016033075	0.000337732020944024
SLC5A6	84.79325757898604	-1.823187111310788	0.0434615915017091
SLC66A1L	12.562952327885291	-4.204992725583847	0.0418744055249384
SLC6A1	318.9143462520484	-2.658784440803875	6.0676045183424825e-05
SLC6A12	40.53703890660344	-2.48098059066438	0.0029408770369865
SLC6A15	135.6285791453993	-2.9373695738968784	4.3023007920497575e-05
SLC6A17	63.13010837504592	-2.0322571949768737	0.0131281858436038
SLC6A18	782.9057137587789	-3.8841948580429166	4.282056629968029e-05
SLC6A19	42.20532660752136	-2.2198941196136137	0.0178483576640254
SLC6A2	67.69201531387989	-1.4779375038006175	0.0372190772788344
SLC6A20	45.39213950592323	-4.310375097504471	9.797556911849943e-06
SLC6A5	96.53601839958505	-1.6015592422939409	0.002150651303861
SLC6A6P1	59.17703812941218	-2.9379264011306363	0.0012981497582178
SLC6A7	22.951715546855365	-2.5088390035352943	0.0054713980166132
SLC7A14	63.52522792686788	-2.630700521506388	0.0022158090365352
SLC7A2	57.25884810829418	-2.0927096507903133	0.0180236818511534
SLC7A3	49.6560592608413	-5.360578961441233	2.4989552221327005e-06
SLC7A4	29.924445866043843	-2.407661101591051	0.0132698220096996
SLC7A7	156.12453980376472	3.039204004620725	0.0067751117898387
SLC7A9	14.088801933339685	-2.576568153550736	0.0301093386314272
SLC8A1-AS1	46.28404636131772	-2.4016088968079505	0.0025494792539632
SLC8A2	98.1021298373674	-1.6455249904114553	0.036948029067692
SLC9A3	87.06523044011735	-2.2227822360814637	0.0164229342159078
SLC9A3P2	71.06559421718795	-4.808248097998664	8.144240647613352e-05
SLC9A3P3	141.43367257088403	-2.504822846052188	2.313502150364549e-05
SLC9A3R1-AS1	44.900687406628144	-3.5204821483591084	0.0246522521500158
SLC9A3R2	2722.3288660234707	4.705150784091651	1.453030507786697e-10
SLC9A4	23.218910542816715	-3.3925070445274828	0.0049222157878248
SLC9A9	286.10193820744325	1.6535570429179796	0.0474857129710516
SLCO1C1	23.123752450860117	-4.858555010276349	0.00043483886541371167
SLCO4A1	68.43727408998457	-3.441311900266245	0.0042923907812077
SLCO4C1	75.50249235977034	4.752728095435747	4.704228920529117e-06
SLF1	572.4531392937993	3.415194450993442	7.407063617820021e-09
SLF2	554.3255404479646	1.64828762195931	0.016762688482443
SLFN14	296.41023391236683	2.780855240484733	0.0186383097047312
SLFNL1	19.910276292817745	-2.4947210765864867	0.0314781165454206
SLFNL1-AS1	19.473279244762608	-3.639906808018569	0.0012880067614051
SLIT1	290.7932923968284	-2.9441493916041064	5.837396254240966e-05
SLIT2	193.66960942732615	-2.1907773207351973	0.0093631475531142
SLIT3	104.48516813124272	-2.627501692889012	0.00010332288952412954
SLIT3-AS1	14.25285270005665	-2.149669944445876	0.0318969664235153
SLITRK2	169.77683318546593	-2.4031438652478925	0.00020230041204442195
SLITRK5	108.69612294733275	-2.0630741102524643	0.0064723849827224
SLITRK6	10.706171517553363	-2.9035192434888306	0.0134613584181314
SLMAP	912.9239913043322	2.7603289105928086	8.263484064893e-06
SLPI	9.944346207528511	5.757434807751652	0.0162653159368075
SLTM	4188.143063373916	2.8753067592750194	0.0004874710412679041
SLU7	837.9583026884208	2.157498218775032	0.0010326933835778
SLX1A-SULT1A3	30.684520290399284	-2.765681979650588	0.0220679563890412
SLX4IP	105.3292845440688	3.4170055162097697	0.0005950384681650757
SMAD2	1459.9817301369194	2.0463845252336217	0.00017140254998105717
SMAD5	342.1105329575219	2.2793448112699126	0.0007226490277110026
SMAD6	136.7398475496233	-1.7625036357353132	0.0078178689702653
SMAD7	209.86591045044435	-3.149558729046271	3.4608218815732702e-06
SMARCA2	2119.9117463804823	1.4647633260167747	0.0094435475710679
SMARCA5	11269.986220907396	3.399992553161304	2.371544418040262e-06
SMARCAD1	231.554670786462	2.5079086921365974	0.00015186688615881976
SMARCAL1	148.24119186077496	1.5220928135813625	0.031571043838975
SMARCC1	1749.8728127861484	1.4599792583868516	0.0289659736819648
SMARCD3	1333.157272361376	-2.795156664937591	1.8975685084033452e-05
SMARCE1	1164.8080983108348	2.1202161893336866	3.741276060894681e-05
SMARCE1P3	8.853704174619262	-2.66983885113127	0.0386566884612314
SMC1A	1820.9631056289013	1.70566688094263	0.0276945827966396
SMC3	1511.0088750384418	1.815150325699092	0.0067190385016222
SMC4	1036.0964905152402	2.162239784998022	0.0014218180031026
SMC5	1058.9175636435054	1.581544037399707	0.0057218964899202
SMC6	859.5599209047658	2.0914228296377955	0.0107438123494463
SMCO1	16.447691202327796	-2.604693301211226	0.0172368223937178
SMDT1	159.41758313014176	1.7638845785731332	0.041874214978576
SMG1	1058.8113881661525	1.6443745758682238	0.0099738678576731
SMG7	496.4038260225031	2.1942452556981604	0.0038154558067057
SMIM10L1	202.1246281582815	4.510289659054763	1.25479462681946e-06
SMIM10L2B	69.9776621991907	-4.187154308516753	5.491626657925827e-05
SMIM14	607.1136071674986	2.1920312092719074	0.0052909802238501
SMIM14-DT	8.544744665258856	-2.743932617885028	0.0245714671550255
SMIM29	54.9049789721633	-2.881670445994081	0.0186587576357147
SMIM3	165.70773969672962	2.58950671618203	0.0450726257725374
SMIM35	47.71538304998845	-2.8981256238361146	0.00012712804375038215
SMIM41	23.086875926286076	-3.5377228548715194	0.0010450152287983
SMIM5	364.2898370281744	2.5831919364896856	0.00098050201439274
SMN2	142.75279777685105	2.3395346913321644	0.0210443439792583
SMOX	344.4547366221947	2.6275466899184807	0.0091866102692842
SMPDL3B	279.65724371807005	-3.988202958313941	1.1367231996767908e-05
SMR3B	4.256496227416962	-4.572975276837565	0.0247203654479341
SMS	557.4030165687932	1.7630140941481915	0.011775253620873
SMTNL2	49.61166005669837	-2.5766266334996004	0.0007695381858758727
SMU1	463.6116163723057	2.6490675178445	0.0006979362581592693
SMU1P1	6.866073636318348	5.808804337598823	0.000807697659344076
SMURF2	238.9705460101519	1.9093514433294492	0.0209284294381578
SMYD3	162.25448086634125	3.1467698713538144	2.1298042258245187e-05
SNAI3-AS1	68.56638358109089	-2.298530465553402	0.0010547228402305
SNAP23	1966.5016385502931	4.256416370431372	2.1796160066789953e-09
SNAP25	60.63232925749502	-1.7744033930849734	0.0125509450180508
SNAP25-AS1	75.59118306765416	-2.473917962422514	0.0013601427391389
SNAP29	605.1707905323152	2.4358261678689237	0.00012442707608298543
SNAPC4	166.92751202984724	-1.6856676933639256	0.025225028896211
SNCA	7039.246988184368	2.719128818687069	0.0093076792963875
SNCB	21.22116961288033	-1.866551127659733	0.0388014480249838
SNCG	39.85605395451625	1.9849964091843055	0.0263884607820492
SNED1	868.3864250501518	-1.7096941030572173	0.0006646130468528448
SNHG17	700.5401015646096	4.125106167972664	1.3339713555097353e-05
SNHG18	23.46263141384762	-2.92776511733986	0.0038422926974979
SNHG19	60.469203422346105	-3.918041113273652	0.0045988544645248
SNHG25	9.00124621540932	4.985511342257023	0.0069368253934151
SNHG30	5.805684894874699	4.973152035932689	0.0223051056332278
SNHG6	1520.1882813806662	3.013839694921756	1.1725733959417305e-07
SNN	888.5090188406682	5.929507046211521	8.571394180800956e-14
SNORA1	47.35534468194964	8.600315270355063	0.003726837398072
SNORA10	48.45462780925078	8.632787183293312	2.5956931495395057e-07
SNORA11	135.1669751658362	7.843121408293108	6.3288394088507325e-09
SNORA11D	8.458672277767151	6.111908502979306	0.0013317513010016
SNORA11F	8.438644699298074	6.108045557468758	0.0031429917957578
SNORA12	168.41859021991445	7.399498804607766	3.1548234153955245e-10
SNORA13	43.82346831036928	5.301876267516086	0.0013632996479374
SNORA16A	1086.145766020313	9.754340195823628	5.202602967930153e-14
SNORA19	30.245120393987296	7.952891817878084	1.617851066672351e-05
SNORA20	160.67303810154448	4.375433328605556	0.0022613132806124
SNORA21	454.9150113802433	6.112176658561835	0.0059197141288729
SNORA22	11.068643622940003	6.501397235769523	0.0043860089118165
SNORA23	100.10150281366236	5.545482906239501	2.253271393695775e-06
SNORA24	16.027758453145076	7.035011113771349	5.136307886145338e-06
SNORA25	272.8021948041127	8.862227319255272	1.764003365313595e-11
SNORA27	16.902297808836312	7.1113308701375	7.483191394899331e-05
SNORA2B	45.07774096469955	7.946103462617934	1.351279495141229e-06
SNORA31	15.455409549886856	5.730805908780668	0.0011570212562711
SNORA32	66.28334389159494	9.084763309692514	1.3047042956810335e-10
SNORA33	13.237350638754677	4.872223392032113	0.0062678274925025
SNORA36A	281.7800114670916	6.314431328489778	1.993022223278916e-05
SNORA36B	12.96044888229564	4.603034553009417	0.0087953582663744
SNORA37	13.15889273550142	6.750347891506175	0.0003172248296868016
SNORA38	15.451832878504424	6.393620661627387	0.0002388198130962907
SNORA38B	92.27700576201168	4.920325062272267	0.0016351872342357
SNORA3A	148.90727671667597	6.393591022477575	1.313487317211987e-07
SNORA4	24.64024546344878	7.655936698089216	1.62488030051704e-06
SNORA40	34.71333636536628	8.150971039648926	3.040809150839907e-06
SNORA40B	44.985677814847776	8.525803146380875	3.836017189397982e-06
SNORA44	230.13935341529677	5.673162037626584	4.8555455883726574e-05
SNORA48	50.03926303055207	6.014852192868732	0.00020602684163296484
SNORA49	97.67465844191791	6.267251711770776	2.5182065949098644e-06
SNORA50A	44.74310069384655	8.51837351685136	0.0047588599983453
SNORA51	44.82945110918974	3.75718097176574	0.020450848172125
SNORA52	8.055190047212903	6.040523669469143	0.0014430503404638
SNORA54	358.24339942335547	5.034326891688677	4.553308416428144e-05
SNORA55	45.90054912284553	8.554543559101143	3.847228243717399e-08
SNORA58B	109.04332843951995	6.0673973501661465	6.391892541867754e-05
SNORA5A	238.41307516500137	10.93216398171487	9.57773011058325e-13
SNORA5C	49.95363734687929	8.676701257862383	3.436840413038928e-07
SNORA60	102.86304783006592	9.140868192491617	5.680259761220778e-11
SNORA61	208.096930441052	5.35505359994878	7.709830822122416e-05
SNORA62	60.70624661208623	7.769933399369801	3.4185865603813773e-09
SNORA63	23.80602957344323	4.903631699196223	0.0029753376685224
SNORA64	36.92903724623522	8.241285725406954	1.8206488221286813e-06
SNORA65	31.59652520034686	8.015526824325281	6.105579146432352e-07
SNORA66	337.2002189562338	6.437500315333736	4.565730254249778e-10
SNORA68	137.91754235970816	5.12897461490181	0.00035303375644761206
SNORA68B	15.315275731093369	6.969800514889061	0.0001678395001106697
SNORA71B	37.61757679203772	3.809614829308917	0.0069629263847391
SNORA71D	31.547036303454263	8.013142374692	2.331638554013629e-07
SNORA72	235.36043407560072	10.913640675815229	1.3477833035663634e-10
SNORA73A	710.9751005965816	7.743033392357058	1.0465310392506066e-08
SNORA73B	15561.524206685655	8.74888003109376	1.5451138325299416e-14
SNORA74A	43.05702449096746	4.201260376592265	0.0085509126518583
SNORA75	36.72178657128544	8.232830763997072	1.388286542924534e-06
SNORA79	4.80543806331645	5.293981107567993	0.0161758734534487
SNORA79B	41.755539326649405	8.418046506606684	3.6640808719061833e-06
SNORA7A	240.7494733105237	10.94623413331226	1.1613879261405657e-12
SNORA7B	47.26765667861794	8.597056037329661	3.421071341461139e-07
SNORA8	496.2886729849301	11.989987740118648	4.5942138602853576e-17
SNORA80E	43.940813572909214	8.491276638291149	2.496397249093345e-09
SNORA81	739.133562000065	4.379125118556498	0.0013580021758809
SNORA9	204.8409684199348	9.54254194573342	5.7251173684197184e-09
SNORD100	12.767966523045764	4.573999772807729	0.0105205209835084
SNORD104	83.72556329966228	2.178149677195606	0.0463465385447813
SNORD116-16	6.807221920048224	3.86670276904406	0.0129167054131051
SNORD116-9	9.89759593614642	6.340447170266406	0.0114982172500925
SNORD118	106.6510848578945	6.840918875051898	1.72588221767963e-05
SNORD125	27.16946820448003	7.797510069652751	4.039217350235598e-06
SNORD12C	9.653604210050483	6.304801813670595	3.379213591803049e-05
SNORD13	161.20390262756555	6.580386678447891	2.376989783683274e-06
SNORD14C	59.92892931363212	8.939644189651473	5.8832436270796526e-08
SNORD14E	5.215003978268028	4.111598150446604	0.0148929105229784
SNORD15B	73.2287350350917	3.243408929387668	0.0068740236986666
SNORD17	955.758447800039	2.3915469556414624	0.0037807214009226
SNORD2	10.419756341167846	4.255070406784404	0.0209812225731304
SNORD21	13.05989550728436	6.740381595038809	0.00015113330105476883
SNORD24	14.69014678179414	6.909618172904312	9.85342845818248e-05
SNORD26	505.1252942472144	3.517671215859433	0.0053040435445474
SNORD27	93.67641631758686	7.054658958182554	1.278298886702129e-05
SNORD30	15.30764249859998	6.969079046987472	0.00010885593480643108
SNORD33	25.23921103624608	7.69118532570286	7.29386697348089e-06
SNORD35A	22.04992628301372	7.495886425018837	3.739798366676828e-07
SNORD38B	30.74152877690869	7.97562028856604	1.1725733959417305e-07
SNORD3A	7471.783487631592	4.33486345743041	0.000296995025658792
SNORD3B-2	165.74767241520163	3.673198315675864	0.0055478977967824
SNORD3C	7365.565385388251	3.5453463986722817	0.0071696646502977
SNORD42A	12.462078163437296	6.67304326780784	0.00024365812579758855
SNORD45A	7.795602127485761	5.998666006311561	0.00021002104956712093
SNORD45C	18.16546690769601	-8.228081978715318	9.489416442194088e-07
SNORD46	18.64560414700137	3.245838819542464	0.0277632781413796
SNORD48	13.876871452144442	6.827621234719329	0.00012955692140672456
SNORD4A	4.924008769952577	5.32981161511673	0.0087630882326982
SNORD50B	47.86591409816511	4.624328508717611	0.0011136152844835
SNORD52	11.813412499253197	6.595399716030146	0.0003716869168968513
SNORD55	37.19070626623596	4.059825945283856	0.018646593868113
SNORD56	8.504643325714532	6.120167258496753	0.0019476753314214
SNORD60	38.04612330452751	8.283608501869278	5.9288023206005836e-08
SNORD62A	18.013239055537333	7.20529605685021	0.0001494256965553959
SNORD63	18.174388404512055	4.618038575243445	0.008662218472124
SNORD66	68.81283045862291	4.602272724738793	0.00025940837282117284
SNORD67	110.79137801160802	9.826345419606946	7.903462455266328e-11
SNORD69	28.80855381232365	3.566518445099127	0.0385185949055853
SNORD70B	10.674974388985015	6.446003755938143	5.254715203372288e-05
SNORD71	35.51863210980061	5.045933180638837	0.000490217798843814
SNORD84	29.904289244381665	4.083907283216545	0.0084087206716891
SNORD89	222.9102674512292	3.788207912002261	0.0055843907980784
SNORD9	8.194787963328118	5.459562205231468	0.0025382604792495
SNORD90	63.59736309106659	9.025108844928912	3.52099329194394e-10
SNORD94	165.5698312986189	4.187539693890656	0.002509784391333
SNRK	975.8483124332234	1.68305286981185	0.0084536884347213
SNRNP27	625.0944472197663	1.828163749691949	0.0152012598089018
SNRNP48	241.93650921806977	2.19790843214102	0.0246965617556265
SNRPA1P1	3.898061094314228	4.366995630421685	0.0178241872135659
SNRPF	364.1430164826979	3.0077067928769834	0.0237487697464839
SNRPF-DT	7.109166474061735	-3.183566595461061	0.0484640185828735
SNRPN	745.1270859603562	2.1650681413177923	0.0343516802542452
SNTA1	213.91909183506783	-3.4744532905229946	7.354761156130551e-05
SNTG2-AS1	30.05197084110397	-3.670721232653261	0.0062344387093104
SNTN	15.799965131425674	-3.5960745513730887	0.0017681074132106
SNU13	482.4738568174682	2.933951055881247	0.0012528075620227
SNUPN	245.0322968681272	2.3975368745016907	8.698552622286646e-05
SNURF	109.80162943834416	-2.315142430981588	0.0187135808499474
SNX11	188.6098556018713	-1.5496595768723438	0.0269482828500193
SNX14	359.1373066645041	1.5583376746993591	0.0490187251756067
SNX2	1400.1237140346084	2.939094046060248	0.0068580983838892
SNX29	474.280564243887	1.4507375244630003	0.0116252414373376
SNX2P1	75.79308610131379	-2.141257160599825	0.0014975977375152
SNX3	3378.0837447024974	3.052019683303729	0.0005733385328323696
SNX30	1130.407452015797	-2.295098657472852	0.00012061941851470662
SNX31	123.95179496907784	-3.857410473365634	0.000317994627125192
SNX33	181.094225822272	-2.6709681256665148	0.0320978163767955
SNX4	305.4066212917378	2.3664328565370063	0.0127818283004829
SNX5	1074.457114541354	1.5844065801101312	0.0406298907551135
SNX6	1645.9199553558394	2.500030820399191	8.939143295269006e-05
SNX9	4279.785744602451	-3.0966170557691584	0.00024051445857626664
SOCS1	125.38030161789293	-1.958619558986092	0.0232709828449691
SOCS3	346.10369718333874	-2.392553323542823	0.0014642329490563
SOCS4	477.55377204023137	1.777851645109073	0.0277449324311985
SOCS5P4	19.43313037616802	-4.394830699129985	0.0006885062961121019
SOCS7	971.03560518521	-3.106570508940606	0.0003831078745934358
SOD2-OT1	20.60632211808654	-4.34446253022625	0.0218922230954192
SOHLH1	21.92738436607202	-2.5715658885386032	0.0067493358860961
SOHLH2	58.15132636886499	-3.604054956516975	0.0002052112581685441
SORCS1	26.50656014423418	-2.652134651947222	0.0027621078522603
SORCS2	89.00429885932336	-1.97810647912666	0.018930678940715
SORCS3	184.1923868897104	-3.749671033239126	0.0004216647378088287
SORL1	569.0090408017397	1.4411014355582483	0.0246522521500158
SOS1	775.0383578830554	2.3277006331989902	0.00012938341429410494
SOS2	625.9141901260251	2.5874782071841387	0.000309599891838506
SOSTDC1	14.75604636746013	4.135201211137535	0.0005359433030600171
SOWAHA	143.48217822480856	-2.5308138324356926	0.0002436102230409871
SOWAHB	115.7193401513564	-3.262057617855737	0.000998195162732572
SOWAHC	254.07913868618644	1.6454162429008672	0.0073703907449348
SOX10	42.575708282458834	-2.026200360585406	0.0139660268336863
SOX11	132.20145972202232	-1.5304993812120995	0.0217684349795299
SOX15	25.551158070392752	-3.067344102361391	0.0041173977204863
SOX2	102.6435419189074	-3.803087889047643	1.3377594255900933e-05
SOX2-OT	122.99065034215288	-3.176187150621645	8.566122055237042e-06
SOX21-AS1	50.81075067016806	-2.991778548115008	0.0043470117115303
SOX3	45.36185192862602	-3.394315693741826	0.0007923451320692502
SOX30	58.25793166245389	-4.271502507396046	7.347481345871655e-08
SOX4	490.1147848944566	-1.8190619084136848	0.030799922459681
SOX9	165.87756014801218	-3.16453596426528	0.0007033755893002437
SOX9-AS1	56.51463249321997	-3.3007232085755	0.0002390271570422075
SP1	862.4786832845281	1.5874249284687347	0.0106775130553544
SP140L	263.9509402814989	1.838515521416326	0.0160969406549894
SP5	125.8522219356268	-2.6461574620554877	0.001609164947486
SP6	45.97457857944819	-2.4700622489142483	0.00021245472396691628
SP9	31.69981695809258	-2.062558883992389	0.0452402630783768
SPACA1	41.49266952449082	-3.9761560770616775	0.0109300312097551
SPACA6	52.94347857425451	-2.264779415814971	0.0071574883025307
SPACA9	61.99992285197011	-1.752458368517041	0.047397847625064
SPAG17	68.58901640420385	-5.220640415868612	3.920669896817085e-12
SPAG4	139.02885011662096	-3.405345277967312	1.6353982444563908e-05
SPAG5-AS1	434.9450111488912	-3.582976028246999	9.372049405642245e-05
SPAG6	65.0789350216159	-5.031466867858343	2.1731173555187908e-10
SPAG7	633.8447791149331	1.570679348703771	0.0208961839121148
SPANXA2-OT1	14.80414399142498	-1.7359271631080757	0.0407536796412645
SPARC	5388.901989093049	5.623383214121333	1.2497484103446241e-08
SPAST	333.99213188906134	2.086952786644683	0.0058384457598057
SPATA17	76.81597166487401	-2.830374232645525	0.0007731269192775299
SPATA18	51.925174556219446	-4.1934870451031445	4.295001862747959e-05
SPATA20	111.57570682628898	-1.56751753899964	0.0258223188819468
SPATA3	69.33973854272172	-3.5320892780058184	0.002877651668126
SPATA31B1P	31.140515316284898	-5.251668884483754	1.6025652221079292e-05
SPATA31C2	41.51054465283611	-2.983835497137453	0.0043018363750173
SPATA31D1	56.12950804826891	-4.411347966507591	8.668080664454243e-07
SPATA31E1	38.21471592281748	-4.330785231089048	0.00017892707903076203
SPATA33	3075.778296391738	-4.571335661313543	5.45675571417186e-07
SPATA4	12.87649736352122	-3.2222082471151547	0.000829139631889933
SPATA41	178.31658561127708	-2.139552194308637	2.9324108720929224e-05
SPC25	41.07281115695705	7.814652938971759	1.8294076147386793e-08
SPCS1	228.03711393724004	1.835445820911364	0.0377231166073833
SPCS2	136.9361092862335	2.839788089987773	0.0108351504550779
SPCS2P2	53.93563225861171	-3.591246620109404	0.0008753544298749149
SPCS3	332.2571217987417	1.8362627328161616	0.0417286256709329
SPDYA	42.81867618526599	-2.920272135197693	0.0134484418277269
SPECC1	1634.2836663804742	1.5856763375921714	0.0120294001239969
SPEF1	57.31375704127255	-2.8631656833085724	0.0003741416941543736
SPEG	556.5086419269851	-1.470022020770179	0.042125395202272
SPEM3	19.11295550732286	-4.079434494635188	7.118940830242647e-05
SPESP1	36.54720025858485	-3.7217850587340986	0.0022364164938534
SPG11	534.2523776161406	1.4586555837150346	0.048836360883854
SPG7	391.4169269532882	-1.265809825561739	0.0258959903633781
SPHK2	122.21709377462204	-1.8519897161951149	0.0070347802491735
SPIDR	607.8439956473932	2.512453934715947	0.0087846071958117
SPIN3	102.52268182917382	-2.085933787010404	0.0333927500084829
SPINK1	2.2792763353785808	-5.225270264171916	0.0315169126643896
SPINK13	84.87511592479643	-3.575350634476869	2.7181494392566694e-05
SPIRE2	20.443174294633263	-2.109271261309544	0.0192945273527071
SPNS2	108.96869413261338	-1.6283062836725288	0.0301948030901385
SPOCK1	97.20012322014732	-2.641730138443926	0.0003214025152425978
SPON1	77.32209149005787	-3.1157503520941403	7.050443433503631e-05
SPOPL	231.14091315469827	2.0729569745324423	0.0476853070444567
SPP1	70.66141049046583	-4.518007816051556	0.0001487932584305106
SPPL2B	114.28164872550832	-2.642777148596356	0.0009730992195085972
SPPL2C	7.395602138316136	-3.753347804211565	0.0309038091413408
SPPL3	193.9391752500136	2.213602590850448	0.0067979435658194
SPRED2	290.13736773154204	-2.904293915801574	0.0048282869377181
SPRING1P1	188.9353445414187	-2.689430931287794	0.019182523573731
SPRN	51.48561683700556	-2.501183151146667	0.0271382707560361
SPRR3	9.72920121432806	-4.4431655139442965	0.0313585338386735
SPRY1	158.5738068003565	-2.7901237872188966	0.003286180925692
SPRY4-AS1	20.566435588610904	-2.2423395305889957	0.0113304788093233
SPRYD7	141.84486240073306	2.180969558546673	0.0063953238607509
SPTA1	556.5622074203328	3.736609755760828	1.2111347086965044e-05
SPTB	857.9544243765047	1.690422247988887	0.0076291125549961
SPTBN2	297.0811435293696	-3.226765373925017	0.00013709784029280523
SPTBN4	190.16408953392005	-2.6802328045029093	0.00010935454286166026
SPTBN5	169.51197265259785	-2.0501767364808603	0.0089124559300336
SPTSSA	88.62274007388731	5.061116650437873	6.29451048109053e-07
SPTSSB	39.59941977806269	-1.5768832356868776	0.0443056695119245
SPX	535.8781449365728	5.967252262175975	9.21809136247682e-07
SQLE	262.1325003854439	-1.6731554211201656	0.0330671255856989
SRCIN1	148.89789438920263	-2.165469595774536	5.878611830150623e-05
SREBF2	352.23592381048906	-1.1117815945531813	0.0319863745469754
SREK1	898.6582401499552	2.019015980181329	0.0043763053274731
SREK1IP1	348.63956865873115	2.6340696459968496	0.0005552990861026687
SRGAP1	344.52230103813446	-2.090726531272302	3.974758205247576e-05
SRGAP3	138.29395058424805	-2.4158005835728407	0.0140317116478488
SRMP1	180.20887994747227	-2.600492919171077	0.0005721838510183093
SRP14	2833.3815579614	2.019104752750006	0.0009494696668915214
SRP19	213.186453322658	3.079430563795663	0.002671588237232
SRP54	303.0767540707428	3.074568152194347	0.0004929999607323424
SRP72	970.9210300596702	1.5104998257878102	0.0415346609686426
SRPK3	530.2577620973768	-5.66282660830662	3.335008992760607e-08
SRRM2-AS1	309.628149885206	-3.3088382554457008	2.666297671753085e-06
SRRM3	455.7525977398381	-2.3331064642924995	7.721846323403198e-05
SRSF1	1093.497918599889	2.102521965629764	0.0078698765592636
SRSF11	1055.3618377931557	1.4701842959736886	0.0313981946704486
SRSF3	928.953813992056	1.992483271692702	0.0022896016267737
SRSF4	1591.4482859305954	1.6992923105414794	0.0134607156531443
SRSF6	1491.1104769419337	3.0377829442139954	0.00029685684178162424
SSBP1	308.43526941505286	2.858072181152921	0.0098233762970307
SSC4D	59.2290108579206	-4.194580675504223	0.0022123376369091
SSNA1	157.77817699383684	1.142604654513094	0.0474241224475191
SSPOP	249.58147986250015	-3.0112015579840268	3.111142812804047e-07
SSR1	781.0901225062614	1.475871950977933	0.040527900082726
SSR2	366.66951330445295	1.5774103363780072	0.0382427834712237
SSR3	319.8450025890011	2.578554043168331	0.0029354392102215
SSR4P1	55.98939314438579	-3.067613007983274	0.0017122740641706
SSTR3	107.95192954027762	-2.15044461508791	0.0112027573046972
SSTR4	58.432081854471214	-2.565857952436226	0.0372852787815686
SSU72	740.8320852453119	1.675754231337086	0.0109120932480588
SSU72P1	16.224395886753232	-2.355490563604363	0.0137091462863366
SSUH2	160.0852134896475	-2.376194013130015	0.002264709876878
SSX9P	21.059971800389853	-2.31062657389144	0.0084950276210919
ST13	3019.8684862471846	2.5267925138299216	0.0109120932480588
ST13P18	6.37659027993842	3.3471386034264263	0.0219786137017448
ST13P5	19.95069246725078	3.0176799550414484	0.0112253131008864
ST13P6	133.75390082852073	3.531521145438153	0.0014720122167647
ST18	36.006267345317845	-1.990070166756041	0.0017886499163182
ST3GAL1	755.4766846303886	-1.0789357738137793	0.042046566522848
ST3GAL1P1	36.07441463469795	-9.216885927995772	3.649322637092883e-09
ST3GAL2	705.607771514749	-1.5282970607286317	0.0034728681395296
ST3GAL5-AS1	19.070962474002524	-3.8905556662102425	0.0159174177113486
ST6GAL1	525.5974989565605	1.6075051469255135	0.0395947349446449
ST6GALNAC2	35.07730522016736	-3.420136543352273	0.0012857379806784
ST7	104.45641434070932	3.984361222202333	1.686158653790881e-06
ST7-AS1	65.51213940902493	-1.914258389832379	0.0056197657389799
ST7-OT4	23.165238419485064	-4.995852303141777	5.788338173577201e-05
ST8SIA2	90.46428746506416	-2.645259016666911	0.00026382154242960885
ST8SIA4	209.96301907059325	1.6612603249232305	0.0120079117619306
ST8SIA6	131.67687513020113	1.883995874902678	0.0250417938353245
STAC	55.71939242006861	-2.534679939844134	0.0269608959503497
STAC2	72.49215544413259	-2.4095861474809084	0.0018428335545941
STAG2	1976.76860530188	1.4065860549607123	0.0469976251386944
STAG3L1	37.04451706388876	3.889151620992456	0.0043959607264461
STAG3L3	28.73855059982213	3.612356232530688	0.0060979271518691
STAG3L4	74.93870004775437	-2.352779596606084	0.0392614649766442
STAG3L5P	30.23232026174029	5.329473139105086	9.7277788797308e-05
STAM2	300.2207638800229	2.196519898453511	0.0136304233408533
STAP1	233.87597601807693	3.483102854327365	0.0021864161885533
STAP2	57.59211742216866	-2.9752664690286537	0.00028027313882506976
STAR	51.672062922629	-4.609016498893474	0.00046828204334520057
STARD13-AS	44.51627600970024	-3.842132686939996	0.0003879227754376288
STARD3NL	132.61052368108764	2.3402273830379565	0.0006701325858228856
STARD6	18.36229736488975	-2.666321370475526	0.0361511360378731
STARD9	830.4544360413206	-2.908092059668294	2.819479189547421e-05
STAT4	250.82561784962036	2.398585039065652	0.0038706256344773
STAU2	537.1323346106461	3.0819582765100817	1.7475142609772977e-05
STBD1	14.053621799739046	-6.82701571947327	0.0008323124823197338
STC1	14.38398830689963	-5.553801968806369	5.214181919812776e-05
STC2	34.56201461825737	-2.3942337705878303	0.0017596798074329
STEAP2	45.66678323675224	-2.2251170430497567	0.0047909850957578
STING1	145.57190580909915	-1.9150130276488744	0.023020454586185
STIP1P3	21.18970610903232	-3.323274969644251	0.0019780772521973
STK10	2295.0693557564755	1.7626511356267578	0.023191439994784
STK11IP	99.67898472842444	-1.9427369055135408	0.0096945519512405
STK17B	2683.8111461362355	2.5285858096717924	0.0019573505058269
STK24	1662.06484816978	1.9212873995614743	0.0010378127557469
STK24P1	7.959335292621833	-4.013455122364682	0.0193909149959532
STK26	585.0903289575505	3.4833026192958267	0.0007359582871802124
STK3	331.7215986751677	3.121846825355298	1.3648452010617902e-05
STK32A	32.2691476774026	-4.154299848925636	0.0027279268470685
STK33	122.5574179181062	-3.056515997781588	0.00043302146249993935
STK35	240.6677730557064	-1.609990798485223	0.0485733924037841
STK38	1147.6307657829095	2.7113522903260003	0.0002829350241414574
STK38L	458.8230428961241	2.62355904341772	0.0154514817014338
STK4	2324.66007630894	2.8059904745288544	0.0013649310557557
STK40	724.9283864772409	1.818443747231791	0.0492763908309977
STKLD1	141.0706885097087	-1.9572434895914843	0.039109381202
STMN4	20.055786547067655	-3.319769044001995	4.130012568343605e-05
STMND1	57.67200692960356	-5.03609121632946	9.037927871790852e-07
STMP1	1119.764430069808	3.2558528745201936	1.8545456221242255e-05
STOM	1920.6606615747305	3.9842520187847743	4.197222336308643e-05
STOML1	104.30191013291793	-3.403839629265829	4.22145766332576e-05
STON1-GTF2A1L	93.92461516405358	3.681843704284989	0.0041003497588193
STON2	642.994558838445	2.548194641865724	0.0012212323291646
STPG1	64.61574283853038	-2.257471732558318	0.014583492203138
STPG3	59.840518221916334	-3.348563543124234	0.0001571392535465025
STRADB	1244.9653291437962	5.720566104922507	1.9459310310974943e-10
STRADBP1	18.542227175967977	-2.0037117142122494	0.0356226835256788
STRBP	608.6885486041645	1.3970062380557482	0.0076382739671282
STRC	14.117036599367848	-2.992737826850016	0.0007865421439111743
STRIP2	105.17120415236457	-2.3957311165938617	0.0038218065352078
STRN3	727.9633724320431	3.190557987127564	0.00010841679771834082
STT3B	489.2407156755223	1.9462269316441008	0.0061452623640857
STX5	131.7446567874826	1.5664904773831	0.0192971923699482
STX7	911.3545399492664	2.276416228568989	4.8706750902082095e-05
STXBP2	611.5274280395957	1.8668689676382213	0.0116215838937392
STXBP3	507.671418915724	1.8748311081405071	0.0074025273691156
STXBP5	315.86958701769146	1.8721376599731836	0.0230607770469639
STYX	475.32672022360674	1.8327349862159927	0.0390016765318101
SUCLG2P2	11.35959168098876	5.944893732011451	0.0001897424941381864
SUDS3	630.8315950024538	2.529928383929513	0.0006838074904568893
SUDS3P1	26.438451176898365	2.991818314954522	0.0379633688329501
SUGT1P3	8.048836090310292	4.833952340075046	0.0116260498228511
SULT1A3	20.673855969885192	6.230329031849813	3.85863334655561e-05
SULT1A4	18.307405091820307	7.227488261383323	2.1828105159490712e-05
SULT1B1	182.11290505632056	4.96935431988789	1.7626342578657626e-07
SULT4A1	41.382557320648544	-2.1792456336714925	0.00462901840355
SUMO1	924.7279524666016	1.768917762975124	0.0007416209186755536
SUMO2	1393.1347785063317	2.1627467739792383	0.0010700615148717
SUN3	406.9140392522269	-2.363288884853181	0.008179432754881
SUPT16H	1231.5444364371274	1.4840926582244414	0.0089306307903645
SUPT20HL1	32.47024318013224	-3.257775284192468	0.00032962607998072573
SUPT20HL2	54.36574492496345	-4.119531111081881	0.0007226490277110026
SUPT4H1	338.67101487559506	2.961528266125201	0.0122231817409903
SUPT5H	1106.7334437892744	1.2230476317979686	0.0117273000651618
SUPT7L	552.385750474553	-1.4919079221515212	0.0434770507759306
SUPV3L1	73.85409932287479	2.307334083973072	0.0194622263278516
SUSD1	1036.4728982426143	4.720980817395845	1.5195993777110007e-06
SUSD2	50.18366449459671	-2.263158153346164	0.0086781325954088
SUSD4	42.76448336940159	-1.8085144661425765	0.0144936052036043
SUZ12	886.672866486664	1.6002116061146907	0.018470414472817
SUZ12P1	334.7035918544887	2.9616417243437265	0.004238060242882
SV2A	66.93709673153222	-3.697528956136201	0.00010553252722389592
SV2B	145.12287796807215	-2.6630116301458666	4.9782173781220126e-05
SV2C	106.7620341969639	-3.779503863293399	5.478071728646152e-06
SVBP	299.79472579350227	3.1367127040125258	0.0106556247554718
SVEP1	47.929596305890094	-2.4527478117890804	0.0003488026846645001
SVIP	652.3542382529183	3.3290571393831403	0.0002142923301628394
SVOP	136.01557241088415	-2.4955829871279183	0.0002890239706580507
SVOPL	56.36309368602619	-3.613104782404721	1.817297368495929e-05
SWAP70	1526.532735981835	2.859498010573177	3.5980928812892074e-05
SYBU	88.96016804978444	-3.3012978118398983	0.0006662840550998081
SYCE1	36.577755574114406	-2.359142371569739	0.0199770471804036
SYF2	2428.899561816932	2.6951058695643084	0.0012857379806784
SYK	985.5344336927968	1.8009452881934989	0.001896459352309
SYMPK	303.77114463406605	1.301158631139283	0.0058459406730767
SYN1	59.60788395477954	-3.151156342974652	3.517702148417808e-05
SYN3	179.95443233792187	-2.025453114396928	0.0003786950723861489
SYNC	90.09947966613728	2.7030584997482325	0.0021655154989195
SYNCRIP	1683.5359368317834	1.7868395015976584	0.0075285376025951
SYNDIG1	14.51604567850187	-3.8880651316962895	0.0016548647220615
SYNDIG1L	85.58019590507247	-2.923475321033691	0.0026889910643596
SYNE4	12.403250986484158	-2.0158332479665395	0.0306595914081923
SYNGR1	129.96841830601727	-1.7017828268534634	0.008179432754881
SYNGR3	113.71458855964237	-3.119414416053243	0.00159186892575
SYNJ1	301.5497397936142	-1.409957535598716	0.0160869673550878
SYPL1	159.43296337606375	4.003939835582052	0.0004953239992347052
SYPL2	30.618117615082348	-3.1085451003623352	0.0004339365675284556
SYT10	16.263035856130905	-2.975757776560164	0.0452065609414793
SYT12	45.513768982935	-3.0111015035698654	0.0009724337785617906
SYT14	23.26863202983624	-1.8141718052923093	0.048482144578906
SYT14P1	46.85556952312903	-4.519370943813029	1.091496802497634e-06
SYT15	55.32506925536356	-2.9147317096019565	0.018855600734286
SYT16	44.618991914877846	-2.195237604335881	0.0342983431375497
SYT3	35.27188271220899	-2.3534913605570864	0.0019177097655254
SYT5	41.92468256398711	-2.1188414939794367	0.0192568259425523
SYT7	100.1283899660812	-3.08365653142022	3.908655943000305e-06
SYT8	51.23377018170683	-2.7629288616323926	0.0034772189382049
SYT9	56.61241058444928	-3.945244975007487	0.0007114592707600627
SYTL1	238.0786065275944	1.1485034923762512	0.0407653657701621
SYTL4	246.86978661472185	1.9610039954332696	0.0158165202337308
SYTL5	169.10053870477506	-2.139754131134707	0.0022690188843733
SZT2	373.8625178056187	-1.526020486307	0.0129635221988672
TAB2	1267.506551830946	2.400702194875758	0.0101710536736015
TACC2	220.6975561343592	-2.417710239279191	0.0051963847598543
TACR1	16.397425464667965	-2.3741629578500736	0.0425259849485153
TACR2	29.9536928770389	-1.8471215792653048	0.0232390468944742
TACSTD2	72.064419992703	-3.534055716158306	0.0007740645076834908
TADA2A	277.6675134267317	1.838519574746214	0.0198757789497101
TAF1	780.7001842321781	1.4466984134715848	0.0238407295142314
TAF10	465.0212292274017	1.6735716839295045	0.0349222519274024
TAF12	160.90391805092577	2.285628566088473	0.005251705781103
TAF13	140.39448195855744	2.6735727651293644	0.0138424978626463
TAF15	1352.4290282092743	1.841515780074627	0.00030584034417836044
TAF1A	45.513252685029606	3.189907055954932	0.0002115395413775014
TAF1D	745.2507786466994	2.2221323216371456	0.0069347475368833
TAF7	748.1501264664155	2.0788924839982155	0.0180712076116099
TAFA1	9.405584069528434	-2.7909154005433026	0.026462906224502
TAFA5	69.83792809182202	-3.125297337353287	8.011372186794243e-05
TAGAP-AS1	113.26269455670744	-1.6423613845406535	0.0237899353981334
TAGLN	177.61479602531404	-1.871327781515028	0.0075506426017485
TAGLN2	8821.17762038419	4.126738845190908	5.665121280575206e-07
TAGLN2P1	158.15603583889492	3.758249395135132	0.0023718028690197
TALDO1	1773.6833960998522	2.338315522881912	0.0009952646259185286
TANC2	425.4056595337737	-1.9743967920109764	0.0042497087619975
TAOK1	1993.93762748318	3.0866250118038705	2.000390741270828e-05
TAOK3	1287.601902160879	2.0129011358905005	0.000294005857363329
TAP2	222.84971025768647	-1.3505136223274987	0.0470153662318373
TARBP2	30.635551928418103	1.8894913157122584	0.0339104731930404
TARID	39.24122101581752	-2.635040009143541	0.0001599647984458696
TARM1	12.089763171599714	-6.126378537386403	4.9133741232526975e-05
TARS1	653.7407144494298	1.1547021366676151	0.0332544114491694
TARS1-DT	19.63302795506133	-3.539707315796438	0.002705995247922
TARS3	304.7446102615836	2.1716649750778543	0.0028437373941901
TAS1R1	27.65760152700003	-2.975168111849189	0.0069584759640607
TAS1R2	39.979748298748326	-2.1841946718109524	0.0043098613102721
TAS2R40	20.527996727449946	-3.3779130213765294	0.0019367334324485
TAS2R5	11.156633296867746	-3.587908739885549	0.0013981517105993
TASL	104.31411744052365	3.4942494293275903	0.0002003929672486757
TASOR	1357.1579803421432	2.382621867005518	0.0001411445146015868
TAX1BP1	1703.747055476555	1.7997455546903764	0.0210444743742655
TBC1D1	1322.2065750915451	1.7474876769226997	0.0089891742522
TBC1D10A	228.36860421198784	-1.7036668581523986	0.0131483137190408
TBC1D14	752.2348806504161	2.007167031968071	0.0120701591800262
TBC1D15	608.9087336215833	4.783029808984483	8.9471688532729e-08
TBC1D16	1417.218756424991	-3.3156767898059214	7.867476750032071e-07
TBC1D17	209.0788325185889	-2.249654591381022	0.0344808402911998
TBC1D22A-AS1	7.768706619142131	-3.847859728468884	0.0121574044743799
TBC1D22A-DT	59.16486998509187	-3.073064956884349	0.0467445511298785
TBC1D22B	109.80012250022148	1.5610740628145126	0.0120766651446928
TBC1D23	405.1981504769688	2.087616802083265	0.0106489911511211
TBC1D30	150.44524616482929	-1.6591764774264135	0.0034541658446198
TBC1D31	476.5419290083588	2.36250163959454	0.0056817994136186
TBC1D5	547.7514759502985	2.1051443339115594	0.0010371617508103
TBCA	1783.9574868351942	1.8359270156845695	0.0001043825001320472
TBCAP1	6.188112446072421	2.8738679113739343	0.0407298477453056
TBCC	212.69480387467297	2.6968660219323777	0.0023583419424197
TBCE	339.339199987982	1.2696525547613748	0.0457097797990203
TBCEL	744.9993898803295	2.6993652489177835	0.0201121266368424
TBK1	508.0267089916071	2.9310360184249915	5.751000629466811e-07
TBL1XR1	1011.4107258519284	3.0787918345979954	0.0021031022406026
TBPL1	287.6800850433684	2.896068339052872	0.0013407407711163
TBR1	818.7323677531987	-4.338879925429961	1.556479959400561e-07
TBRG1	158.4396484821098	2.0538617193598507	0.0155684822528749
TBX1	156.64833728915048	-2.57200584120298	0.0003233242383135176
TBX15	79.77774937509344	-2.204313377497485	0.0290128828529178
TBX2	93.51040305164936	-2.081877129032629	0.0085273708695722
TBX2-AS1	26.992463322819493	-3.3993258243704503	0.0123371057130526
TBX3	365.1502191433908	-2.56393666460472	0.0010539770095946
TBX5	329.52832254287347	-2.3750771167603792	0.001328060648021
TBX5-AS1	30.18319151397757	-2.387360431475124	0.0148657443956083
TBX6	23.728626274497184	-2.5755198131629413	0.0131155592746346
TBXT	19.26727318399358	-2.499544837311935	0.0398378107024419
TC2N	1262.3618954061533	2.306052226760673	0.0001884991211648876
TCAM1P	12.571154302866724	-3.2118155858789623	0.0298218085103672
TCEA1	2331.5242700118392	1.5282039254108066	0.0038446712907047
TCEA1P2	174.38177180735613	2.5758522440019216	0.0002804983891355905
TCEAL8	262.5525552314441	2.060462491286504	0.0122350761712786
TCERG1	400.1390276719585	1.3073754873992944	0.042125395202272
TCF3	26888.087470085924	-5.554639766012017	4.547190388388357e-07
TCF3P1	44.04746697799092	-3.525425539877088	0.0011748075994679
TCHHL1	24.783473412701596	-2.4680617879187765	0.0144862827149932
TCHP	9458.954804556435	-1.7628596512823569	0.0006704243894541934
TCIM	159.56182785555677	6.475340106720167	1.4077964745671306e-14
TCL1A	340.4326512092107	5.728624559001847	1.029596544600805e-12
TCP1	628.2981736406707	3.0440259175420903	4.499596630877192e-06
TCP10L	60.20154429636145	-4.182799131296868	0.0002922549382807869
TCP10L3	36.15197847955465	-2.2538286411457693	0.0146825054564527
TCP11L2	733.6603690544107	3.205480470067925	1.531810426742895e-08
TDGF1P5	1188.768541320561	-3.6520650750190593	1.2111347086965044e-05
TDRD1	33.54134580812577	-2.139267927059885	0.0172165261388218
TDRD10	52.21261845483232	-1.9998461972607364	0.020146084359573
TDRD15	21.492598712192372	-4.087886088504774	0.013429401324768
TDRD3	428.4997686469225	2.005330435911611	0.0294748220413777
TDRD9	1314.8202949473502	-2.719485321687773	0.0014093490562017
TDRG1	280.8273477614598	-4.310840724962663	1.9826328488720226e-06
TEAD1	99.7387335719544	-1.8521859193442645	0.0153329311191311
TEAD2	40.25494613854946	-2.1774678769974707	0.0275243108100306
TEAD3	57.14126578268911	-2.0470825944775948	0.0241924040702652
TEAD4	89.41326596129409	-2.1707324767485816	0.0471184391437907
TEC	253.5217557053636	5.575057845740859	5.020783715855436e-12
TECPR1	231.37895718052695	-1.0053329675354008	0.0485053325557438
TECTA	42.93881603388479	-1.8624128311160189	0.0027820848907007
TECTB	12.029784233477503	-3.3503734727750465	0.0106844739630488
TEDC1	80.33477158409717	-1.665582011387737	0.0463912577612826
TEK	4909.818444914423	-3.1424790342464304	3.621587806522017e-06
TEKT1	25.482884100057024	-3.5900105983784374	0.0041135424311967
Telomerase-vert	63.35113492991838	5.299149894730823	1.0071536376556334e-08
TENM1	68.22306337889366	-1.9866957435674104	0.0126365620993192
TENM2	338.4285854277278	-1.5453982593715772	0.0277135577068266
TENM4	206.94903781078744	-2.2501569835712805	0.0003491971722787757
TENT2	588.6282676688855	2.1207789135667974	0.0024117518411335
TENT5C	4310.513009148384	4.4714649367418335	3.95597823952257e-06
TENT5C-DT	76.50753353498179	-2.093867773834513	0.0159976073105942
TENT5D	7.531587909843274	-2.971179498957334	0.0301977910430986
TEPP	37.1699751406037	-3.039704742081237	0.0020043479416725
TERB1	7.790485096294513	-2.370550247225599	0.0457745150266683
TERT	108.1576207550629	-2.348601793776179	0.0042249308799725
TESC	351.9482339454462	2.493890716792565	0.0023293222902113
TESPA1	319.0387787132464	1.709942639509217	0.0151282839672087
TET1	221.33570838620253	-1.5517480079766686	0.0240819600565266
TEX10	151.8523546101006	1.6521041801065526	0.0219277244838436
TEX101	614.329610333155	-2.3505800757713606	0.000170705888454813
TEX15	132.85981030230448	-3.021369891705638	0.0004032627089997528
TEX41	66.78558737474043	-2.37089305779373	0.0043054271558658
TEX44	26.282789065894114	-3.519100751190941	0.0008576995499406389
TEX45	182.33416820275184	-2.650978757920416	0.0042075189540991
TEX9	195.42513495122483	4.078411920605635	4.571939274911109e-07
TF	227.68057392513143	-3.52594373789623	8.9471688532729e-08
TFAM	398.7161426996064	1.4914722379939414	0.0350699492741049
TFAP2A	69.90722423075275	-1.4396289082461189	0.0440715335394435
TFAP2A-AS1	13.303747743182084	-2.7194926608951917	0.0136623260611559
TFAP2A-AS2	14.830277416669423	-2.824101965012524	0.0025504915898587
TFCP2	228.10883018961547	2.638920616163845	0.0025262261029143
TFCP2L1	103.553711063477	-3.8530932861358074	0.00010672149322830432
TFG	327.4631117383892	2.0543853068406555	0.0015593652183748
TFPI	456.0047134108576	3.862076534493236	1.8674468063688425e-06
TFR2	129.92838031878125	-1.3811269034624234	0.0274251201443495
TFRC	692.1746895937786	2.982359037319497	0.00025868636677769925
TG	454.5257935181757	-1.803221410016275	0.000326024145833223
TGFB1	3104.9356041014707	2.629232319358575	0.000982804332383131
TGFB1I1	342.67330003526786	2.0840757543008377	0.0164642021916024
TGFBR3L	27.66506942470648	-1.9456443158960728	0.0096412986446768
TGIF2	159.68499644105296	1.9236133306071488	0.0474241224475191
TGM1	79.12628892936871	-2.9670963249842157	0.0042612481086487
TGM3	21.71865967607069	-2.940788954549142	0.0416591206837623
TGM5	10.948763037235386	-3.731770871714682	0.0145320650599034
TGM6	31.65260634663889	-3.0251284416529853	0.0007916931727682532
TGM7	27.23808139619813	-3.710441272611416	0.0014364415179179
TGOLN2	1070.0093259472787	2.2085471978076194	0.0041197530112469
THAP12	987.9262149068078	1.211550036083518	0.0204572882508851
THAP12P3	19.69462902431497	-2.589568527905412	0.0042427420405967
THAP12P4	342.98002513790004	-3.0351185740947924	1.0902774445658435e-06
THAP12P5	389.175671616615	-2.2344722132000774	0.0012885611790639
THAP12P6	72.63170388495931	-3.3732671667554213	0.0005956872272539241
THAP2	52.35143849921506	3.2444264218283423	0.0017696678106388
THAP5	394.7060863945308	2.726192461306061	1.5572792026323405e-07
THAP7-AS1	37.92569569236048	-2.9192499360122155	0.0013955563295165
THAP9	29.23796631529629	2.99230848848872	0.0017612094465627
THBS1	1021.9859259984362	3.5011828399270453	0.00019646789301127693
THBS2	56.45395594969469	-4.061177364488418	3.7037728896307086e-06
THBS3	78.43157596652892	-2.6340984739958224	0.0200330293997873
THBS3-AS1	28.720239258524646	-4.139153954153397	0.00016338254297474598
THBS4	177.5167232877624	-2.1353926412972912	0.0001985585732490879
THCAT155	26.938571325554523	-2.375283379981449	0.0290309604138183
THEM5	18.16707245262565	4.902254989306065	0.0159303904610868
THEMIS3P	9.458274700118888	-5.309490268284408	0.0014156482260037
THG1L	64.4766786905777	2.676425985851929	0.0086900289220773
THNSL2	81.74983108274105	-2.7461135392891665	0.009403652715233
THOC2	1181.0040204029333	2.8649174604027863	8.277760377766032e-06
THOP1	197.5881709179865	-1.3127604637192256	0.0450400290996316
THPO	36.3098337809892	-3.890055287507875	0.0027219698915714
THRAP3	1448.1184018266838	1.9833336814776743	0.0426396017950825
THRAP3P1	45.49985795952664	-3.885622245691666	3.149043784422294e-06
THRB-AS1	278.29223976669374	-1.6776992222267415	0.014179211292391
THSD4-AS1	33.23350787585587	-3.4459477879867686	0.0004672730147349647
THSD7A	88.9255323346898	-1.8216585609683456	0.02654088989418
THUMPD2	101.81654901092668	4.621057340429568	4.2852080501772036e-11
THY1	88.21175642191403	-3.531191226732296	0.0030686860334036
TIA1	417.0996742826634	2.329637158663976	0.0179041233673384
TIGD5	130.74640221192655	-2.096826299976934	0.0128757118003982
TIMD4	327.46703894864606	-3.2775041242733827	0.0003172172499261422
TIMELESS	112.88209925800312	1.8516176684786916	0.0145612208546384
TIMM10B	253.04304776984932	2.893683341361676	0.0017828704740453
TIMM9	152.16559102390713	2.674003540863435	0.0117618276995162
TIMP1	1213.2146938330934	2.780656383316916	0.0043784343058879
TINAGL1	178.45235485298184	-3.182543617453235	0.0017438871429053
TINCR	52.43898302203786	-3.8277625942525786	5.333349344978634e-05
TIPARP-AS1	17.572417589059643	5.120573840459854	0.0013599718915317
TIPRL	268.9236184339308	3.0113498050122205	0.0028219182906449
TJP3	97.4922864816362	-1.865968416869588	0.0430766222313515
TLCD3B	32.28598467694627	-1.9536675801483905	0.0313451529003772
TLCD4	224.0971120636616	3.085903357453349	4.173976932728201e-05
TLE1P1	7.784268545905145	3.592055254539505	0.0372421171918828
TLE4	389.0654713718208	1.5569335731494476	0.0230021886501156
TLK1	3379.41961849234	3.5096475384003587	0.000180440125577265
TLL2	33.858925657908785	-2.0656128323243537	0.0084099756581295
TLN1	5289.893168592347	1.789802848059215	0.0044671609392064
TLN2	276.4894590216385	-1.8631633304473976	0.0168227290569961
TLR1	74.9668371586123	2.3214026681728144	0.0266566214726283
TLR4	458.5470892435164	1.1746728495367376	0.0434770507759306
TLR5	207.95272357925785	3.042005651722295	0.0011562843466045
TLX2	76.83695869644781	-2.644053972559704	0.0039144340309881
TLX3	41.05131048616443	-2.0478988719083278	0.0209562438578077
TM4SF1	143.05118499202578	3.2346330146100595	0.0011878818880708
TM4SF18	42.612471547780935	5.374030648570122	5.92251583823651e-07
TM6SF1	64.6407631876146	2.622582641077055	0.0367980626462076
TM7SF3	156.07315280864225	2.2388274337096994	0.0096340545618814
TMA16	86.56456754757805	3.697086234189648	5.396798042326376e-05
TMA7	1638.0387146297446	2.1573394851164998	1.058867492465683e-05
TMBIM4	112.05188925463068	2.866215674587022	0.0004267516286866178
TMBIM6	516.1693286790827	1.520196722240429	0.0198584155680052
TMC3-AS1	49.21738095151954	-2.5950999154368324	0.0054445133870484
TMC5	36.89194541170812	-2.6361497267385623	0.0273284282395217
TMCC1-DT	38.30379899464968	-2.927216121974229	0.0038832602634919
TMCC2	880.1441681271049	2.4521552800201065	0.0045294880759492
TMCC3	168.97162978501606	1.6517640856817903	0.0433882333686219
TMED4	108.25291158074528	1.9101800702434544	0.0242692891693171
TMED5	542.3554316310974	2.9952640395884216	9.804798487544912e-05
TMEFF2	20.70695552210824	-2.442072086960858	0.0086596280907127
TMEM104	2480.654459784836	-2.050238495012999	0.00021693466274845028
TMEM106B	185.16844721303653	2.726060971681796	0.006757853447267
TMEM106C	294.43486846396456	1.9578119639336264	0.0345779205815221
TMEM108	37.72560549428656	-3.323782661847367	0.0010353807304312
TMEM117	80.17994765143668	-3.4294793895469247	0.000882002723908552
TMEM121	181.13906692178995	-4.7032370565379775	5.577098145795197e-05
TMEM121B	77.51679009535968	-1.8661278405607864	0.0038154558067057
TMEM125	53.05466559484201	-3.430968393679577	0.0031436517244919
TMEM126A	25.61776554325336	7.131505905489462	1.5371264847811477e-05
TMEM128	65.410178935536	3.0412809988051275	0.0005637703292081451
TMEM131	1210.0840163512723	-1.609331586827981	0.0011324961867448
TMEM131L	280.7905019726456	1.5751892299268688	0.0152182354201757
TMEM132C	143.46228188068582	-2.0085748736273685	0.0059414040760102
TMEM132D	75.8590488181602	-2.2036455676665314	0.0118213338251213
TMEM132E	75.67141096714273	-2.884176132025748	0.0009714601748613494
TMEM140	422.7058626434946	3.569338992547419	0.00033396532754903486
TMEM147-AS1	31.66010838954646	-2.7478212531808803	0.0072921555602159
TMEM14A	39.7636507807996	4.177308304040757	0.0003289291901365704
TMEM150B	18.53618262500262	-3.539682518529	0.0057218964899202
TMEM151B	251.8745956197428	-2.29361436164159	9.157161520791836e-05
TMEM154	288.9819019161501	2.8408583365352427	0.0018601074669916
TMEM164	760.5928356281835	-1.35595904182214	0.0340836538306615
TMEM165	682.4608497899412	3.092862133097867	0.0018868430620372
TMEM167A	850.8184882308491	2.938858578991814	0.001708938758047
TMEM170B	192.72163851229493	2.1700145228554035	0.0005061579409302229
TMEM174	43.07475354851319	-1.8583710920420915	0.0376893443871126
TMEM177	41.72767614060298	-3.535510457055448	0.0018375137605313
TMEM178B	32.43113144425122	-1.9235586774004465	0.0364115941833345
TMEM179	52.33426469117944	-2.354568205773381	0.0339299279929942
TMEM184A	95.5643191916313	-1.6678838716870583	0.0041610638634687
TMEM186	36.34501411892362	3.038932842448966	0.0098177325589284
TMEM191C	34.33019028936575	-4.019773259784857	0.0029258918758063
TMEM199	153.11789326083615	1.7158134200618078	0.0298772768084397
TMEM200C	48.359901239088366	-1.7664692184653936	0.0082117033128949
TMEM201	56.93335977546723	-2.244399224785587	0.0052915376374191
TMEM202	49.29334170447101	-4.7556372265893	4.862487546730655e-05
TMEM213	133.4975161069009	-5.376410364429655	1.0358484412527417e-06
TMEM221	76.53983293566044	-2.991705971823845	0.0003247584450732552
TMEM225B	13.632153056795705	-2.5008330103127805	0.026384913216611
TMEM229A	24.05134330036891	-1.880878855102984	0.0440715335394435
TMEM230	285.864686064595	3.358500049360913	1.3265029140858752e-05
TMEM231	781.1329317383926	-2.8312439721241427	0.00013123159233488716
TMEM232	114.01339218562724	-2.618036838171365	0.0311257162010695
TMEM235	72.3852764832761	-2.8051016934740742	0.0028374268975316
TMEM240	84.14866441811579	-3.8868435316111993	3.9074843663358403e-10
TMEM241	40.67732036155302	-2.459337902023322	0.0274381321767812
TMEM242	64.4485204347556	2.7255349412458845	0.0121679390093769
TMEM243	84.28164360876042	3.184635576730491	0.0003995997333456996
TMEM255A	48.96283021209293	-1.8234500625858283	0.0230443279846135
TMEM256	35.46861745928596	7.605378928535492	1.939943257404093e-09
TMEM259	404.4325605820094	-1.4865043496105597	0.0440766839137749
TMEM26	22.92466407884205	-2.7670107910136896	0.0027763963305336
TMEM262	37.563907549806096	-3.7920203917245696	0.000252422534982543
TMEM263	220.6022666582166	2.068651556404566	0.0081396392988711
TMEM269	11.861854330073186	-2.935581422482432	0.0136340207662561
TMEM271	149.4352494426264	-1.8175102739942623	0.0071163292648377
TMEM275	101.06779487572332	-2.3790181180287253	0.0014796898476718
TMEM30B	118.6356224681039	-3.0148185413406354	0.0235644923719024
TMEM38A	68.06779903087505	-2.954445826237228	0.0363091511614621
TMEM39A	112.14712965303612	-3.009854441039713	0.0098177325589284
TMEM40	399.53250821076375	4.861536422617594	3.93304457531619e-06
TMEM47	49.03864083658369	-2.1870570380208565	0.0401605835431442
TMEM50A	953.1855132017902	3.441470176171522	0.0054565448231069
TMEM51	20.05580346605508	-5.14960419884927	3.7524625336237336e-05
TMEM51-AS1	50.74194300711866	-3.844811292810487	3.176623476585429e-06
TMEM59	525.2896779421267	1.6722769665597932	0.0058568011704773
TMEM63C	125.76403308764324	-2.3510033317192107	0.0020050551582288
TMEM64	238.0435294579204	1.8278520250290808	0.0182634414098265
TMEM72	44.53891164959217	-8.48674739234268	0.0008874832652743289
TMEM72-AS1	20.578713183134987	-2.3644525025983185	0.0114309833197007
TMEM79	25.44423613970459	-3.859021602986477	2.687027432571043e-06
TMEM86A	34.14508567582048	-2.580028201986329	0.0303699101582626
TMEM88B	57.21070995610839	-2.9664016346826134	0.0076968508722369
TMEM8B	64.44530557543749	-1.8890814964950315	0.034550913629227
TMEM91	151.91577770355374	3.292224722984809	9.935269077021033e-05
TMEM98	84.25025383924827	-2.858220291755412	0.0126365620993192
TMEM9B	148.23367098269415	2.400877608806653	0.0056688864505148
TMEM9B-AS1	13.106341385209664	-2.4301787536023287	0.0440715335394435
TMF1	963.8341520938887	1.345384838961558	0.0191090071775968
TMIE	16.32801757806035	-2.473964067595148	0.0282264771832394
TMOD1	216.99822272072527	4.457578842727235	7.297952447340038e-12
TMOD2	225.3367511723907	2.085125108775693	0.0138982005140637
TMOD3	1566.068007672095	2.147940433603609	0.0001304001058317439
TMPO	1124.7479235222736	1.7393939744944455	0.0490861457529257
TMPOP2	54.54940574301189	-3.869506271983748	8.417289817364382e-05
TMPRSS11B	57.561207987503884	-3.9667036681119816	3.909952797104275e-05
TMPRSS11F	26.385024191098672	-2.842217106289774	0.0102833300218616
TMPRSS13	24.735780816872964	-2.274021333789052	0.0421471308034967
TMPRSS2	97.0581816845629	-3.048509921993052	0.002528001972808
TMPRSS4	94.87755155247454	-2.3652279967431795	0.0052271456858385
TMPRSS5	15.464946658896087	-2.441657265856277	0.0054990201345672
TMSB15A	20.57423119119833	7.399797064220442	7.527560962697476e-05
TMSB4X	94372.81711894656	5.043059772276987	1.3477833035663634e-10
TMSB4XP1	111.84133066588592	5.192605544957346	3.906982471293924e-06
TMSB4XP2	162.15602107195377	3.192941044044609	0.0080324836655462
TMSB4XP4	163.71252648932668	4.976691059277818	5.368183777028324e-06
TMSB4XP6	2083.666955314692	5.868898801954972	3.852291677090958e-11
TMSB4XP8	40.593990167210336	5.691836736744416	2.4687202981064776e-05
TMSB4Y	103.60945355061384	4.904037598062132	2.355691443885445e-05
TMTC3	54.80201210232956	2.119681896266621	0.0088829787355224
TMX3	101.93288175570127	2.9529798116063115	0.0021265665402218
TMX4-AS1	281.9523945272008	-3.0985318668806783	0.00013039415499374571
TNFAIP8L2	106.22178081341303	1.897077600419389	0.0071460400351769
TNFRSF10B	49.80775361375443	3.038082887503762	0.0016387870608529
TNFRSF11A	52.42663846727273	-2.440252005786109	0.0010458429982615
TNFRSF11B	12.159923808344535	-3.451012200022834	0.00033671213767332605
TNFRSF14-AS1	69.36248298718728	-1.617765986543643	0.0342174268199688
TNFSF4	308.5932882891589	2.4049421541460565	0.0035416739433721
TNIK	713.2982065744258	1.8868274391769104	0.0007923451320692502
TNK1	77.09519630320229	-3.2960925087430217	0.0005474175994029998
TNKS	261.9066104875182	1.2702404056562613	0.018516138729397
TNNI1	18.47111294421914	-2.5530044807669423	0.0143618341162102
TNNI3K	45.718286412810976	-4.210389654555763	0.0010299123543105
TNNT1	45.87595004837701	2.5145396440523453	0.0031712713402852
TNNT2	272.83548516488105	-3.008439612674989	2.094598734422851e-11
TNPO1	619.4554472936862	1.5329724980235246	0.0016074749341267
TNPO2	517.1739497861475	-2.685978185307498	0.0033752461718407
TNPO3	393.07532711233046	3.468413844442122	0.0002956755200759952
TNRC18P1	38.06124308179483	-2.49695517156684	0.0118129099190432
TNRC18P2	14.360713219291144	-4.271645893496936	0.0004480734929979642
TNRC6C	748.9124753877032	1.037225525873057	0.0347484263845781
TNS4	26.741825694512027	-2.479519169532084	0.0051287970304709
TOB1-AS1	33.576484402945056	-2.2500234450760037	0.003907845046651
TOGARAM2	103.05526775235226	-2.4049285040498214	0.0044671609392064
TOLLIP-DT	143.20411521022342	-3.301552419496538	0.016530865297781
TOMM20P2	8.28572186124562	6.090120346136029	0.0048951611084325
TOMM5	450.3979581646745	1.3159447231122448	0.0286213654643401
TOMM6	164.483398951158	3.2527881659304048	0.00043306119492626935
TOMM7	789.4354623199097	1.578346864631211	0.0111025727326614
TOP1	2007.762394106272	2.648064860804749	0.0022964299760915
TOP2A	287.0592134897856	2.9362167366649885	0.0024630198271818
TOP2B	1732.2328561532083	1.879778501881794	0.0063136097101654
TOP3A	110.6480054555538	1.572512525475396	0.022034223883251
TOP3B	46.68619729977546	3.072801636716751	0.0353856016330776
TOPORS	344.0088117086052	2.333781859816336	0.0379633688329501
TOR1A	142.7500909033473	1.895521216728053	0.0404829197063546
TOR1AIP2	316.77734522948185	3.201313319105781	0.00013860540356653358
TOR3A	63.712207875826856	-2.50375977990553	0.0129854906051723
TOR4A	1980.1306792893436	-2.983476728826198	5.9631181417656416e-05
TP53I11	435.4135507919552	-2.2039707920688025	0.0152605987134069
TP63	85.12354011801959	-2.5225117532837533	0.000956314358967355
TP73	721.2720125038884	-3.2290883203387986	9.945555929403998e-06
TP73-AS3	7.800428647247689	-4.57005561218309	0.0069871428578957
TPBGL-AS1	304.12935096620294	-3.2702691357275504	0.0011121259136773
TPCN1	465.1802941408547	-4.2261485590171874	2.2127143813607944e-05
TPD52	911.0955929851116	1.903919833321254	0.003346790453583
TPGS1	133.20215443996037	-2.7027297746993044	0.0070145143406894
TPH2	22.615601915458647	-1.8709147420761612	0.0410990993774791
TPM1	2023.2519396295404	1.6902746753544753	0.0326393301086467
TPM3	8872.819848299674	1.6975762246683828	0.0035099756332361
TPM3P8	5.73017181454966	3.712938100050403	0.0108000367432639
TPM3P9	74.03413153815937	5.124757948335888	3.000045051333487e-06
TPM4	12278.5375266098	2.002582238131092	0.0017213757398518
TPP1	478.7503200631508	3.4990568426615125	0.00014616962361821574
TPP2	706.0109126764905	1.6066650758533143	0.0261974687520217
TPPP	122.36286437147454	-2.6446836836372074	0.004390465500182
TPR	2699.086984696742	1.2878506306391833	0.0098242400008955
TPRG1	143.57811856689014	-3.751958508681952	0.0003636515481650941
TPRKB	119.16389913637737	4.717652854371499	6.949896517688417e-05
TPRN	156.2100463216444	-2.4043142237550867	0.0134742227671057
TPRX1	45.46428796535427	-7.871079224620737	0.0162592664643747
TPSB2	20.05015046175986	-3.0290138082641924	0.0009614426616119064
TPST1	236.8793000517125	2.9600663585907028	0.00018783027293794747
TPT1	39588.51778706636	1.851557361477224	0.0018264947285389
TPT1P4	10.940320060358165	2.4599993063435965	0.0127147543385516
TPTE2P5	43.86215748764261	5.814849466353635	2.0363696562681407e-06
TPTEP1	378.6742405863552	3.416599979410373	0.0020704257202987
TPX2	169.96900309060857	2.166210814448537	0.0407451251706132
TRAF3IP3	1004.6561308799096	3.601200522507299	0.0005546034471891692
TRAF4	135.33492748870023	1.4891449353871662	0.0342449924134602
TRAF6	124.2106752793834	1.4405197786030477	0.0458014797802176
TRAJ44	118.3866994876833	-4.391780185724077	7.066696935582707e-05
TRAK2	24324.950255617903	6.250896837945708	4.387093367223161e-38
TRAM1	827.6949274447824	2.717408161719373	0.0280617614816623
TRAM2	349.49162774755126	-2.3328479685304124	0.0093468740545553
TRAPPC1	779.5250308894482	5.233595890141705	1.2454231223324628e-08
TRAPPC11	368.3417967597315	1.977636361803214	0.01263741252064
TRAPPC2	401.9173847072251	3.274515507116815	0.004536887968351
TRAPPC3	162.116048467252	2.210543785876252	0.0067617571375081
TRAPPC3L	144.64357235240263	5.247513667078492	7.207209698109152e-05
TRAPPC5	254.44134519920368	2.1323602959654555	0.0143647374624599
TRAPPC6A	50.149043439077865	5.197625101627192	1.3231794787366296e-06
TRAPPC6B	322.0846341655944	1.557660145061126	0.0209180927678488
TRAPPC8	558.3492272613239	1.8062443492509568	0.0083414114753028
TRAPPC9	299.57938174886823	1.229465919555469	0.0482854741082969
TRARG1	22.746105420252032	-2.6719056836874664	0.0046344155523682
TRBC2	528.8544283661463	2.655970233761889	0.001919156741826
TRBV28	19.289294343858867	5.60090802360638	0.0001834480658602008
TRBV29-1	18.76085052798043	4.026726251964899	0.0297942178135348
TRBV5-1	16.089038137900946	7.041997115516445	0.00023101914090598147
TRDMT1	144.6114160749496	2.2443370657057704	0.0037825662458831
TRDN	72.51542056521137	-1.6160645467119394	0.0357357038421056
TREH	24.660039999539464	1.6359087448166472	0.0253986329295598
TREML1	651.7906041730133	8.277526633011158	7.431528953808182e-12
TRG-AS1	145.6861039304046	2.468381062986848	0.0018689567915997
TRGC1	43.61381968784782	2.779081212487511	0.0137843634813041
TRGV10	9.2400053939718	4.431454112666131	0.0295285181826258
TRGV8	35.45231635490864	4.234291819932853	0.0132471363615036
TRIAP1	107.60405937659124	2.294296952231728	0.0068740431306451
TRIB1	264.65809402178087	-2.2589869854427604	0.0062233915940255
TRIL	68.70766827320838	-3.407112723464554	9.40671015338538e-05
TRIM14	275.497889266218	2.22373975924544	0.0012932947071248
TRIM15	80.772816147174	-1.8705171804676224	0.0124250257435472
TRIM23	217.92595497819005	3.040496373649311	0.0021780083442024
TRIM24	438.1533379694693	3.1719742822381862	4.023842117482364e-09
TRIM27	574.9367675083236	2.5376981024345	0.00016642002675216236
TRIM28	1259.5080658373709	-1.499558362593726	0.0060839315585768
TRIM29	63.88544035854849	-2.552155367958356	0.00010149650674096177
TRIM3	205.27857701422735	-2.0516483089970565	0.0098991105943076
TRIM31	46.71350980151766	-2.79932306023493	0.0045410657247157
TRIM34	141.51672192986615	3.045441108426689	0.0003008972666819237
TRIM35	533.5790387871866	1.6443705341525272	0.0125818086185861
TRIM37	342.2895121353109	1.5813699343725454	0.0177042657370135
TRIM39-RPP21	18.352543560835407	7.233924240263762	0.0451073826937409
TRIM42	10.45816460726992	-3.120273975642227	0.0073647609682095
TRIM44	1892.2232844017249	1.3321323081038603	0.0433165118570479
TRIM47	57.02923054650661	-3.653377718494048	3.0140205395143167e-05
TRIM54	13.930741999369928	-2.9854958158612304	0.0085001435260718
TRIM58	2970.190186015894	8.01573332739223	5.740575607746095e-57
TRIM64C	15.263861353841344	-3.6037473125527946	0.0055274862968532
TRIM65	101.9755750787836	-1.7684744736003384	0.0426053011318001
TRIM67	87.03219466145262	-2.480026636978276	0.0005817463244261081
TRIM7	420.58547737961794	-2.875178660178723	5.091357051115123e-06
TRIM71	131.61718550378163	-1.6459130216237143	0.012254273737666
TRIM73	54.71002558332527	-3.637233928676461	3.2357948939677056e-05
TRIM80P	25.99214624648692	-4.088269820166455	1.3339713555097353e-05
TRIM9	164.4301756452567	-3.3863495678363336	7.207209698109152e-05
TRIML2	394.3793459470598	-4.323346819318156	1.4313298789515e-06
TRIP11	958.0904954502632	3.859504066291288	1.1858286046811312e-11
TRIP12	1977.333181219996	2.497507826838328	0.0047827917502435
TRIP13	162.53126549843864	-2.76776321648547	0.0473003036120786
TRIQK	146.96113523384483	3.687005594602937	4.393925744479668e-05
TRMT1	94.04575025888592	1.8605197893887755	0.0377392399911957
TRMT12	55.63435267423323	2.0857615367384703	0.0334797253804973
TRMT13	172.7998550723154	2.89748883112582	0.0119364506680979
TRMT1L	237.55516378462872	1.3085076228039447	0.047419335577832
TRMT9B	105.28748341818584	-3.344858973421017	2.238073479355328e-05
TRNT1	349.41048785244584	2.0012943829067416	0.0019296950723131
TRO	55.79661099263149	-3.8101932367332334	5.771852226636841e-05
TROAP-AS1	110.78453000545488	-3.3275095068802023	0.00014101916942721644
TRPC3	90.64290244453338	-2.084196120704457	0.0390016765318101
TRPC5	62.55123924956212	-2.6012578840872083	0.0072774291953015
TRPC7	29.797715431667225	-2.517071798684777	0.0031429917957578
TRPM1	92.1189748538187	-3.7983045739787737	3.178466439812233e-06
TRPM2	373.89226101627	-2.314324124108739	0.0015909194603332
TRPM3	435.1589093407369	-3.8165495714371622	2.1512909704105843e-10
TRPM4	87.84731010321366	-2.14707957193808	0.0052702752775666
TRPV2	140.13713430961366	-3.2425180783171483	0.0038927659627394
TRPV3	131.1505883311828	-2.971443081244292	0.00021664902999569892
TRPV4	20.066423590866343	-2.252581339654101	0.0171590676905933
TRPV5	41.62412645959942	-2.8775835332588877	0.004018513752266
TRPV6	39.49268921752908	-3.036878323996155	0.0004923775377230366
TSC22D1	4033.535623630497	4.210068501882721	1.0035388175363074e-05
TSC22D2	501.1112740748271	-1.219408072297541	0.0134512387786614
TSC22D3	1997.6516847145583	1.3093057758539417	0.0484799846188487
TSEN15	174.62503418487424	2.067311477394854	0.0139720500697911
TSEN2	123.1248170724894	1.5765308895744328	0.0052185276068733
TSFM	74.29895109816822	3.7786509450468073	0.0018817607543735
TSGA10IP	15.244983217194038	-2.342125697283325	0.0081378690973963
TSHR	69.42043854892424	-4.07802502828316	0.0008370337536046145
TSIX	305.71664552290935	-2.338883698352304	0.0007359582871802124
TSKU	48.8747521882253	-2.1979996268199478	0.005709038587941
TSNAX	323.6900543592269	2.545461188659065	0.0021237230091703
TSNAX-DISC1	103.74908108662824	9.153782162809168	1.550946469832188e-08
TSNAXIP1	450.6993793382666	-2.3747278291046228	6.858485754576448e-05
TSPAN1	25.433137028337917	2.504372045585205	0.0067810594855878
TSPAN11	70.00055116605775	-4.204775709327128	0.0001084697751612572
TSPAN14	568.7162854491676	-2.1255888690580096	0.00010175492207288434
TSPAN15	84.57652162619351	2.352975494390846	0.011725830156224
TSPAN18	123.43349245284097	1.6818138185070128	0.0451091200526807
TSPAN19	25.58025082527108	-2.8356277834755064	0.0004394684455735344
TSPAN33	486.6288183676201	3.633788186296408	0.00019031000940450865
TSPEAR	23.03427037690924	-2.514597819772305	0.0217983862448277
TSPEAR-AS2	28.58202372154887	-2.685830094756702	0.0058710264461667
TSPOAP1-AS1	254.74746187007457	3.749725573897941	0.00026518787589373364
TSPY24P	15.57958333046113	-3.2258167163705456	0.0060979271518691
TSPYL2	802.2293319730154	1.969664923580413	0.0121755804406547
TSR1	283.59293046816333	2.8602072076729304	0.0016165589824929
TSSK3	29.316196194209716	-8.43069541094356	8.60704939687953e-06
TSSK6	155.79034521378316	-4.230804788579357	0.0001186076676858902
TTC21A	607.9009984390347	-3.3622323928018374	1.0071536376556334e-08
TTC23L	15.203683902750097	-3.389066101878623	0.0132798607900122
TTC23L-AS1	12.857400642743468	3.0811804160647425	0.0407676934874147
TTC27	198.1032785494197	2.961617272685835	0.0050797079581057
TTC28-AS1	806.1397247550309	-2.268259131613328	0.0011720537477209
TTC33	439.1190017855277	4.318869501757597	0.00024539279120730295
TTC34	60.97407230644609	-1.8246869613391916	0.0328808400612537
TTC36	33.5786048287795	-6.248407250774363	5.322226403149131e-06
TTC37	553.4675384406725	2.552415318633356	0.0021318040778077
TTC3P1	26.61979562413312	2.8893292389323872	0.0018337756584468
TTC4	67.49852383624194	2.040106189189868	0.0097548229426699
TTC41P	629.8472691473601	-2.625080083670249	7.862393232360045e-06
TTC9B	41.62263899728696	-3.5961310241945705	2.8377349614645163e-06
TTC9C	83.79642140312394	3.301754583631572	0.0077700039952346
TTF1	133.765604830912	2.2885286189122933	0.0233528858044259
TTK	131.18896521482148	2.816322973296061	0.0045296538888935
TTLL1-AS1	9.021423900053726	-2.973472400213353	0.0310411255212483
TTLL10	45.33025443936591	-3.8964306359124383	2.419882362893323e-05
TTLL3	277.4650839818296	-2.9995378653803044	0.0018646367531063
TTLL5	203.68788289949737	1.564117995654804	0.0078620028989455
TTLL9	15.282975085840208	-1.913408424277667	0.029720939396016
TTN	2754.679470150642	-1.583441774282329	0.0027323112443369
TTPAL	4960.9250867994415	-2.6274968109708765	0.00013132420120284976
TTR	2833.927456514144	-9.204826463346851	6.112664652383002e-23
TTYH1	45.49710768081752	-2.31321809397318	0.001004789806703
TTYH2	45.45370176191358	-2.9363404164096782	0.0013653184683163
TUB	143.17916258745575	-3.0114666410512694	0.0017893501574746
TUBA5P	80.42731199425988	-4.365113089527815	0.00014122477554745955
TUBA8	482.3529948692501	3.4604833701790243	9.742371639879886e-05
TUBAP12	130.824196030859	8.405084477451318	0.0176715996337518
TUBB	1955.514537339354	1.2618758376978447	0.0117001886535481
TUBB1	7418.061230507211	8.775245731589864	6.112664652383002e-23
TUBB2A	253.0537608144382	2.6444615071596185	0.0069960509106946
TUBB2B	47.97314308869474	-3.077115212652519	0.0006069274782594629
TUBB3	76.0920991225181	-2.323269515291136	0.0099111541116219
TUBB7P	89.74997772445863	-3.6252185686000606	0.00018903069577112956
TUBGCP2	25361.98719019697	-3.100214834893813	4.898623504758631e-06
TUBGCP4	136.79091051166333	1.521593194863191	0.040717996726862
TUFMP1	13.380915905049404	-4.645994576727631	3.518288372757588e-05
TULP2	38.03559835192357	-2.747981622306396	0.0240043619100678
TUNAR	20.29709987957196	-2.669747723391118	0.0114165177177833
TUSC3	30.465333819199188	-2.921848610591624	4.687764752080609e-05
TUT4	944.7265069124296	1.4772478359811942	0.0356180247396488
TUT7	1436.00327098146	2.111919468800427	0.0154204120525991
TVP23A	63.11953309604842	-1.568949643753071	0.0344715547710971
TVP23B	234.5939822949325	2.517152119419983	0.0164682520161745
TWF2	469.1874320706447	1.258651427822926	0.0154357195089918
TWIST1	58.14644995584675	-2.455870596045842	0.0045239802102267
TWIST2	22.03329854090773	-3.960384257620038	0.00016879517726237897
TXK	313.3647808794059	2.906884174451829	0.0012418257793149
TXLNGY	274.7585140358305	3.6858469807696927	4.7408375292182983e-08
TXNDC16	252.78941056730451	2.6994119730668467	0.0002003929672486757
TXNIP	6148.296914127212	1.739937032757697	0.0291829648330317
TXNL1	473.0100364773536	3.174638824896555	2.462102930405312e-05
TXNL4A	248.83863001183445	2.8343800101809165	1.54157154497268e-05
TXNL4B	188.7579128662425	4.396228306668533	5.418572206487235e-07
TXNRD1	478.7095153455066	1.947361016949404	0.0022130112408479
TXNRD3	94.52074557604055	-2.9929238077178195	0.0390937293794955
TYMSOS	97.92919851857586	-3.3012344193278715	0.0183784502983361
TYRO3	219.19026601203743	-1.888317311613604	0.0034998528649473
TYRO3P	31.8835103149046	-2.536543299287432	0.0001175458655543968
TYW1B	87.56494197409883	2.471219018052034	0.0016698621594492
U1	425.4024092476213	25.725718428123404	1.2551336120120975e-14
U2AF1	643.9741297653941	1.8509947349279687	0.0103216420725201
U3	124.10435324637874	-7.060389629686488	2.7057210912762283e-08
U6	37.3953108827717	-3.093175435111836	7.671231020621768e-05
UACA	3573.074223285163	3.1058024465082927	3.110603501288488e-08
UBA2	1218.6426751973138	1.705743957832719	0.020982242629888
UBA3	334.66285537561834	1.782941844072388	0.0113279477760723
UBA5	299.5453844856008	2.327034104779317	0.001512082335755
UBA52	3822.70605804757	2.1817738659420214	0.00041637745603007785
UBA52P5	80.72921311325271	-5.150274648036828	0.00027643711500738733
UBA6	258.42133469114765	3.0415755435897784	0.0003938623367771868
UBAP1	464.9859980895944	1.796921884393368	0.0058944654469544
UBAP2	2482.955822713902	3.475721641870277	3.258293832424534e-05
UBAP2L	1214.4797784023829	1.3319403098292764	0.0182644888060377
UBASH3A	471.68650547082586	-1.835062121978144	0.0035804393755038
UBASH3B	230.81217321968225	2.450247222942534	1.278298886702129e-05
UBB	5626.371857443461	1.2604765528206134	0.0223453112011876
UBE2B	422.4965559330872	2.977118542059347	2.5520653923778607e-05
UBE2C	73.69580783689189	3.5219986255885765	4.5305483969989525e-07
UBE2D3	2806.6674838820777	1.9163952845734016	0.0068715381252875
UBE2E3	436.7550565826567	1.6528905950091402	0.0142210430401059
UBE2F	551.2224092981891	4.539509101370269	2.305816561768615e-10
UBE2H	1369.4585934042093	1.962192852602334	0.0011889472418027
UBE2K	712.4179036484995	2.7812835977751877	0.0065438669783668
UBE2Q2	2725.794702123401	2.9697479829651114	0.00010553252722389592
UBE2Q2P1	316.073804098618	2.230645355262627	0.0070722305627004
UBE2QL1	27.87654592908172	-4.193880572797069	0.0001015809195857569
UBE2SP2	16.380412425296672	-4.988437413174824	0.0059753628114248
UBE2V1	945.0223215135022	1.49123981659002	0.0135552777535731
UBE2V2	262.81967285167553	2.234058301928945	0.0393472251030655
UBE2W	201.7712516319707	3.618494184976976	3.066145822294075e-07
UBE3AP2	608.983712230447	-2.768738864039914	0.0013831134216243
UBE3C	390.7492749911745	2.450862250395633	0.0010369949767792
UBL4A	192.66918000970395	2.821714868155519	0.0273284282395217
UBL7-DT	13.922621457733475	3.4240023125696277	0.0114318198284666
UBLCP1	276.0656613658592	4.767397537781571	4.8592381060259255e-12
UBQLN1	1523.231041187924	2.863416328211561	4.2457585614877145e-05
UBQLN3	20.76625627956476	-2.897512423988676	0.0215063811127872
UBQLN4P1	31.13391070074049	-4.775775943928202	0.00014467674708126783
UBR1	429.6153883474565	2.2936151900828783	0.00048486845370926114
UBR2	829.2049710883182	2.357328199804795	0.0109120932480588
UBXN1	1549.3950096882893	1.4691506404672392	0.0214055280968014
UBXN2A	609.3683364372679	2.424809714366468	0.0021106189426554
UBXN2B	291.38877419152817	1.8749501444833665	0.0371788436945189
UBXN4	1532.4959435476208	1.5762787266667622	0.0016305084879693
UBXN7	4159.989813321697	2.869201494978053	9.202989791119846e-06
UBXN8	140.098478217382	-2.367015014412994	0.0018456779687355
UCHL1	145.59887269866954	-4.076289136483395	0.0013201953235979
UCHL3	230.54241438273888	3.3990602129909195	0.0003231532295359056
UCKL1-AS1	95.88066361509172	-1.6640010069726143	0.0357069662016415
UCP1	3.4661740914191967	-3.956110709856125	0.0286133154504082
UCP2	1632.852756882052	3.223147976208424	2.971339816070875e-05
UFL1	311.6472229207159	2.6273543988290964	0.0005147263310693295
UFL1-AS1	21.47170001667677	-2.8646126692703047	0.0015140372991527
UGGT1	433.6478407212175	2.7403636788269954	0.00019282944772609675
UGT2A1	9.480752007470675	-2.733762963129459	0.0357765945934122
UGT3A2	26.744861064714694	-2.395079540039604	0.0075873432845755
UHMK1	1575.0447331533942	2.051488742692542	0.0064080689350888
UIMC1	2094.0908451970017	3.168095165108073	0.0007294955205791128
ULBP1	9.35780819643825	-2.8366434902700424	0.0211677269277328
ULBP3	5562.384629695748	-2.812832969142592	0.00038215691427698494
ULK2	183.27916436461567	2.119845983509673	0.0011543238333162
UMOD	33.37439841667592	-2.8973638853567643	0.0080335900783922
UMODL1	121.62587486698136	-3.176159071896646	0.00016524580647455942
UMODL1-AS1	66.62049053855256	-1.5328831435305383	0.0300477448560656
UMPS	177.50840529107492	1.98194411678332	0.0265320094951987
UNC119	205.52346445504355	2.1178686730572807	0.00858551695046
UNC45A	240.16347987881636	1.22876501624007	0.0120906678656799
UNC45B	17.101954939798887	-2.382352658662343	0.0323426915701958
UNC5B-AS1	39.17567717492803	-2.7047128460997785	0.0215740512189827
UNC5C	199.32357193010208	-3.262807992852634	0.0004878818233005842
UNC5D	29.12808808700629	-1.932562500989565	0.0309645052226873
UNC79	133.74858041335546	-2.8813016436965846	6.401122175659312e-05
UNG	356.75665118663863	-1.6299682362485686	0.0065855096664775
UNK	209.55458141267235	-1.4029243617906846	0.0234530632981852
UPB1	48.3558944865356	-2.3652863360821086	0.0058513771216494
UPF2	1674.33656759199	1.6674555056648517	0.0132464800613875
UPF3A	701.1945418349884	2.433184444303292	0.0003809693364809143
UPF3AP1	21.786507114445	3.739474045050656	0.0004032627089997528
UPF3AP2	51.05609383117812	5.094173706859509	0.00014921884612222606
UPF3B	247.97103083413944	2.903979787296901	0.0106219682283946
UPK1A	164.79689407184364	-2.1704127583327053	0.0012266271020033
UPK3A	5.273468884574051	-4.106281947100838	0.0323873846991006
UPP1	199.82236422919743	-2.14423014875026	0.0237430308137742
UPP2	12.382524743818594	-3.3072114965216013	0.0110898258868537
UQCR10	480.0469689297398	2.7342624803603908	0.0318865910023462
UQCR11	2151.9090189889785	2.08740413315566	0.0127957315573764
UQCRB	3247.7459299915167	2.022317524514752	0.0005983987545965872
UQCRH	800.4129073347143	2.673694261767917	0.0050896811446623
UQCRHL	69.4706047614086	3.428062450151052	0.001648991294011
URB2	381.6874203590645	-3.196705859273404	0.0002349061078903867
UROD	208.28934382972892	3.602072380436975	0.0009822347266738357
UROS	212.8596261442402	1.5209854994954637	0.0203367966292513
USF3	700.2875713140575	1.8872586912992515	0.0211631120260602
USH1C	69.9473254162436	-2.301080285169952	0.0002829350241414574
USH1G	36.9094325886683	-2.934214367362837	0.0016222021608776
USH2A	857.131427871975	-2.48006849195296	0.00034752406446652374
USP1	700.5443024692612	2.839723954331576	3.2551711887679584e-05
USP10	462.77110318944926	2.061878109261601	0.001567753250346
USP12	1238.2084920874568	3.5236017506059967	2.173232845662052e-05
USP14	477.2246617725281	3.26339988508119	0.00035843427974448325
USP16	440.7506132161485	2.446219589122565	0.0084195100710592
USP2	123.0038022538054	-2.354400210158111	0.0005006133881196782
USP24	765.0881918198797	2.596618010752213	6.078095229689768e-06
USP25	1051.3966358677235	2.0508399603180525	0.0007373469933656472
USP29	108.31131503883172	-4.657259410755843	0.0002670397201275837
USP3	628.0527015138996	1.7288022302726174	0.0354974639900426
USP30	218.2413408130175	-1.5214781156356063	0.0190120154526484
USP30-AS1	13.52269001331714	5.553623399109964	0.0011748075994679
USP32	724.9369646272753	1.4290994731972766	0.0319164489542589
USP32P2	18.74808740069028	6.677552956535749	2.038733452389455e-05
USP33	959.1181121155224	2.337242341592489	0.0422537447291951
USP34	1515.432781901635	2.0535103139932027	0.0005520502922947112
USP35	118.78115662825395	-3.5333775135650924	6.051004466565793e-08
USP37	239.47456261610003	1.8941574255537432	0.0186013673778995
USP39	346.0212594552111	1.4594609964895502	0.0342320703438584
USP47	986.0764564455278	1.6015768086616136	0.002089262283643
USP48	1374.1694195630848	2.494483245444378	0.0012212323291646
USP49	137.36671097305728	-2.326014110452993	0.0121726797152012
USP54	127.44381143680026	-2.2156452146137604	0.0023313604263635
USP6	39.151334335744586	-1.9138638846162848	0.0028354801366385
USP6NL	281.7421032836425	1.562230780342517	0.0258386148354033
USP8	1064.4292590476844	2.1267432792221155	0.0035574009391386
USP9X	1366.3670176484811	1.1815399064831928	0.0200454949815536
USP9Y	213.6737758055141	2.266184437523984	0.0047659662328919
UTP11	295.2921092864524	2.0650083671875468	0.01571541268637
UTP14A	260.72952988159585	2.116317441258691	0.0165294752595069
UTP15	97.1599977178866	5.269529230508978	8.115259437723159e-12
UTP3	244.76405518810336	1.5732362078922637	0.0190762459912911
UTRN	3908.706393695512	2.128594426029519	0.00013529902220006562
UTS2	29.6540733802724	3.225543516598692	0.0178243181235614
UVRAG-DT	40.2196383083475	-3.599352567804116	0.0098655804229862
UVSSA	748.429259872687	-1.9582780547615883	0.0002072388426365882
UXS1	1876.7444318316743	3.031762203420759	2.014797837019717e-05
UXT	399.0654844143567	2.078525384943884	0.0331643462413
VAC14	3730.553136645111	-2.71757448655993	2.751697685542797e-05
VAMP3	1694.0450773293328	1.776129745997001	0.0093136804245286
VAMP7	1036.1591363487012	3.2723103686746216	7.276255002676738e-05
VANGL2	36.08022075007392	-3.251605439035075	0.0024388588125184
VAPA	1235.4714338902816	1.9855349849397648	0.0012685521757358
VARS2	109.53930204978089	-1.9578397427190892	0.0029603457495927
VASH1	406.6224502941898	1.217532897964595	0.0213557156064541
VASH2	219.1732307829405	-2.634230718697752	0.00029717296533852874
VAT1L	465.2759733069859	-4.174501583138748	3.747402484541847e-10
Vault	84.75461928588287	-1.835489665009235	0.0063560349108053
VAV1	390.83279839289867	2.854116441374912	0.0004369987561955104
VAV2	190.9605596431496	1.5879095323374277	0.0482080045229033
VAV3	458.8810821150564	1.3729276914094484	0.0321538056248614
VAX1	74.9031604160852	-1.8993405044902376	0.0159530203978117
VBP1	158.7754481907607	2.8257977011240323	0.0035762498282769
VCL	3865.523853598623	3.482832765747109	1.4363945421675967e-05
VCPKMT	26.210221439342792	5.085303749831212	4.0405371114874654e-05
VDAC3	1094.0687368793044	3.772133636155068	1.06560287052569e-05
VEGFA	243.0624077666641	-2.30853640900589	0.0015654802415419
VEGFC	86.46539209289716	1.9368444994189415	0.019548971012312
VENTXP1	16.885802137228698	-1.9136124634517189	0.0454529520122689
VEZT	177.585102209632	2.637686393864145	0.0251301970377745
VGLL1	63.68850493815796	-3.4796435662028453	1.542462118842138e-05
VGLL3	86.77767630306172	-2.2198896648286146	0.0327679037931908
VIPAS39	115.33911949717964	2.410043678866281	0.0024471033622999
VIPR1	116.24189921040572	-2.3105264597973227	0.0284774993369007
VIPR1-AS1	20.59980526394232	-4.251505812123164	8.441468507604248e-07
VKORC1L1	268.43791978030225	1.61407734004243	0.0106312977000862
VMO1	13.774967366237377	-2.024577279411836	0.0193159108249258
VMP1	533.4099314828845	2.312122830434479	0.0014246421774312
VN1R33P	252.9791508199789	-3.100297451923466	9.541108558976e-05
VN2R1P	11.47757541221467	-2.953259203268863	0.0053365340067899
VNN1	32.771451251673184	5.026469044401383	0.0003564355856528381
VNN2	93.49074125464476	2.7025731032687528	0.0162082181605612
VPREB3	34.330202830497555	5.32078978949584	0.00029993963641829034
VPS13A	1226.7309334878655	3.006376337824822	0.0001382200355767402
VPS13C-DT	47.746672367778594	-2.1407918636730736	0.0209283754761476
VPS26A	281.8914179695863	2.946265636072412	0.00010746735327520846
VPS28	249.67685386477945	1.908968540962546	0.003669714037188
VPS29	201.65247944429368	2.9356680087499307	0.0018780772034645
VPS35	849.9597280732497	1.861587778212233	0.0082203408742491
VPS36	451.69187693824847	1.5048008824405197	0.0115654706166388
VPS37A	522.6418279064106	3.3732548008933154	7.454077477006888e-05
VPS37C	135.15188758177882	-1.634441481471705	0.0180068941851562
VPS37D	27.204079971295265	-2.247621210570021	0.0331832989298279
VPS41	618.085883490197	1.4977875880025853	0.0491683611965432
VPS4B	456.3432189873479	2.196963219140819	0.0273212460377966
VPS50	245.93669344616745	2.282111817337926	0.0414724783701934
VPS72	128.8959518292976	2.186974019172431	0.0191501575315993
VPS8	571.7711975997458	2.4972479253028665	0.0002543117914168734
VRK1	714.1842329030999	2.0966593846592088	0.0004540390693657464
VSIG10L2	177.77520029464708	-5.2536265463559255	4.734868370025255e-06
VSIG2	363.62177187162126	-1.6702648909125997	0.0035041772321345
VSIG4	114.19319435059415	-3.4156838454825587	0.0200902590754824
VSTM2B	207.38936799744536	-2.4870329950477097	0.0050618753371483
VSTM2B-DT	45.70541183933918	-2.3308370959953613	0.0058797764591299
VSTM2L	42.79037263049496	-2.5527560998931103	0.0064328456132189
VSTM4	60.81037760803861	-2.195207769236497	0.0164631333539249
VTA1	287.8885119480665	4.344690314832812	3.110603501288488e-08
VTRNA1-2	158.7738561787788	4.75581797063684	0.000370141033473176
VWA1	61.91191192948658	-1.8575064933527632	0.0074088027230736
VWA2	39.27187536026432	-2.635099668321633	0.0033646154992926
VWA3A	52.52208490677936	-3.726744755802689	0.00019835935894903356
VWA3B	63.41526579226653	-3.624096775546557	0.000488398201970346
VWA5B2	88.10001456992991	-3.5017923912985864	0.0001201913356699749
VWCE	60.58007537437521	-2.239526803045024	0.0044062402326511
VWDE	35.858747255840335	-1.5529983207216105	0.0441735826226377
WAC	1851.1483423315517	1.7143412909946227	0.0019667738233198
WAPL	1109.073519840489	2.119732045044272	0.0159540788702388
WASF3	154.4913221863612	2.765230297298904	0.0011748075994679
WASF3-AS1	15.711269541022943	-2.796466607152277	0.030188742738189
WASF4P	8.512370573802666	3.610911216160201	0.002791213617662
WASHC3	184.62798523622456	3.4046178906247224	0.0009647477416852156
WASHC4	592.9645779857705	2.5185435437927746	0.0331643462413
WASHC5	1673.2526472954237	-1.9705227456229155	0.0039144340309881
WBP11	721.1068402863083	1.7693488852477417	0.0027247337404327
WBP11P2	58.411650271151295	-3.5668124265414995	0.0001939487028073142
WBP2	831.7592314400346	1.7319562645832294	0.0238900015939074
WBP4	245.7948307407011	2.204268874403373	0.0110165963520285
WDHD1	103.85332691788422	2.1214725957671305	6.01644524747641e-05
WDR1	3013.1540844330216	2.140974302359823	0.0037304835248677
WDR11	371.5605202868635	2.7183858184855616	9.771842610343104e-06
WDR11-DT	286.3757393780581	2.7315867552839834	0.0028191135743853
WDR24	121.32727331604312	-3.4448463169566512	6.756523969189473e-05
WDR26	1406.8575792133458	2.881621848520283	7.254072517389639e-05
WDR27	116.82279649513616	-2.024656581701504	0.0315639641122547
WDR3	225.42183986793228	3.149649284116227	4.1081053411907466e-07
WDR36	126.77875961640083	2.8924250546367696	0.0006243005782076655
WDR41	297.90041353715407	1.4595462067732892	0.0406921167892131
WDR44	1121.5591860283	4.735406588171302	3.998367215301075e-10
WDR45	175.3508310766744	1.7174717940601	0.0141440529075299
WDR46	221.9728299858625	2.430953115259761	0.001911574019745
WDR48	206.0014514989881	2.940436129578732	0.0075680287001445
WDR49	43.755706291951846	-2.751329269055778	0.0073427199741453
WDR54	37.586092942141256	2.393975047685075	0.0284492090760248
WDR7	497.7641946923275	1.493530836274091	0.0398645385535674
WDR75	134.02930836895692	2.196993471776441	0.0035535980384329
WDR77	38.16753303670925	2.8082451571894684	0.0026194046385117
WDR83	58.11959253600113	-1.8306412176381732	0.0367980626462076
WDR83OS	47.52895086739623	5.248569772802088	4.183294066501931e-05
WDR87	21.68300706891912	-2.90060496591372	0.0002337749669415479
WDR89	165.91815844374486	3.9321225189096514	1.475546202158219e-05
WDR90	159.77705363972674	-2.161673252511505	0.0020164663172818
WDR93	17.084828445411855	-3.124817082820753	0.0008284771631776874
WDR97	223.66174564519076	-3.066626311624616	3.724751762969826e-06
WEE2	15.915065705795756	-4.358725691564198	0.003639081805469
WHAMMP1	1265.944751042712	2.3023155878556927	0.0204393737990537
WHAMMP2	684.6974950987278	3.7082523418134663	0.0057100438471498
WHAMMP3	337.23371643945205	2.4063919019179485	0.0057217122504334
WHAMMP4	547.2546374697724	2.8890491465458545	0.0023075694431059
WHRN	234.82740602037103	-2.613419514025231	1.0473860416727593e-07
WIF1	7.439235504893263	-6.945742257674668	0.0030835557793849
WIPF1	2375.2019427841174	1.9572460661156876	0.0052804333552108
WIZ	1663.8804034171224	-4.316001453417218	0.0001608713739776359
WLS	50.68966329006562	-2.024158312774696	0.0306621773100359
WNK1	3541.6102735368654	1.8019344243470852	0.00032875225360177
WNK2	427.4988860037165	-3.206279353028749	5.9688922486991887e-05
WNK4	87.05644280473527	-2.4879996053693256	0.0363042201471757
WNT1	103.4691089578489	-2.845332004930063	0.0062542621380505
WNT10A	74.88430233773255	-2.1213823640819074	0.01571541268637
WNT2	17.40298658340078	-3.185543668724775	0.000648286569420573
WNT2B	74.52078813992	-1.9333184560696235	0.0099787331652818
WNT3A	154.82521443351996	-3.242939257198183	0.0048065611780939
WNT5A	60.64730723723433	-3.3660429058647368	0.0009808997824672066
WNT5B	46.43235881650111	-2.917753922547285	0.0049556326096966
WNT9A	141.39468301687342	-4.623799204971879	4.4604157309765605e-07
WRN	391.6531898053566	3.9482365284483625	1.207213412188344e-06
WSB1	489.8003998648208	2.0210650626046163	0.0385334844064404
WTAPP1	56.23466400674783	-3.365128711708452	0.0055812883066203
WTIP	134.06565502849062	-2.088883911753918	0.0184123476275808
WWC1	140.69606937642305	-3.136383472817028	2.5252556184296896e-05
WWC2-AS2	26.455388861949768	-2.5992367999656167	0.0282797349120067
WWP1	595.7434094511583	2.278789740785307	5.680694973112144e-05
WWTR1	729.5432804021464	2.9404763694697618	0.00017764182491083197
XAGE1B	12.94121661611975	-2.481459657560803	0.0207065636533735
XGY2	32.79072550256606	-3.191859234991633	0.0087232535638369
XIAP	333.5241294508873	2.298598806897779	0.0073955009417332
XIRP1	662.2806218892059	-2.317408937519146	0.0020852043341594
XK	456.686892553902	4.276205265261527	2.5702522940192623e-05
XKR4	133.4217063380661	-2.673109213812022	0.0002196755220092841
XKR7	66.83250457840462	-3.5827092294326133	6.328383136616631e-06
XKR8	130.59218264977443	-2.5628981117739067	0.0132625265594249
XPA	330.6038922780591	2.257806810809129	0.0242539777017151
XPNPEP1	182.0477950628636	1.9948640472285115	0.0006079718445251875
XPO1	1937.6175852240451	2.487936797831738	1.604986658750182e-05
XPO6	489.74354196667406	1.9994655540229789	0.010463286700937
XPR1	164.31931620899508	1.615290217688929	0.0297331038646732
XRCC5	1793.4941700874704	2.001054132288232	0.0073703907449348
XRN2	1109.266386075428	1.3718959835462274	0.0476651604054909
XYLT2	77.54763023498553	-1.914163454084104	0.0457942762542268
YAF2	231.5032131389388	2.7697257048203587	9.043776594499713e-05
YBX1	10463.171157678687	1.611890082354111	0.0015469552448629
YBX1P10	75.48332755509453	1.7470490580838556	0.0097906549656718
YBX1P2	71.32262898624626	2.4171594069165745	7.066696935582707e-05
YBX2	74.24951659776416	-3.692558351739996	1.8921257217092189e-06
YBX3	2476.1037100931294	2.547152855567928	0.00018167716848622876
YBX3P1	83.00567820765973	-2.7030409858727533	0.0166984610486885
YDJC	299.58966549525064	-2.7578374215989667	0.0079979823520275
YEATS2	449.3565975081356	1.7032868545946498	0.0067133531512725
YEATS4	138.48758471858477	2.279480815663159	0.022335555369177
YES1	475.8023229294117	2.5552632856285054	0.0029146438530922
YIPF4	197.9079202802313	3.2366576985590134	0.0008683006995895053
YIPF5	170.73685874738257	2.7936262169194754	0.0006069274782594629
YIPF6	177.59581696771042	2.0430707787849	0.0202374072137131
YME1L1	958.2453433520424	1.5344125505926898	0.0455725414499092
YOD1	1642.3274065725109	4.920570402847102	3.53237296769242e-06
YPEL1	85.23988177295436	2.1355474840773145	0.0478075777768793
YPEL2	890.7427852853925	1.3192922202220023	0.01308699427526
YPEL3	703.6903062334661	2.9765266938194728	8.602249893504397e-05
YPEL5	2336.169725577153	3.807503301863999	0.0007599264130432986
YRDC	125.37313363945104	-3.291538798173578	0.0023655308936124
YTHDC1	1796.453817180801	1.9164737488500736	0.0042079325286361
YTHDC2	237.44645805785532	1.785920624061598	0.0202773279056873
YTHDF1P1	40.79035891942302	-2.785617765867922	0.0017939096084491
YWHAB	2491.8583488904524	1.587350190422207	0.0098756159487216
YWHAE	4955.767752623068	2.562649546670162	0.00013009383119553565
YWHAG	730.0950471435173	1.5080617924460642	0.033312636734315
YWHAH	3017.162369465365	2.702552052113578	0.00042795065315846847
YWHAH-AS1	18.27335388404366	-3.6362823157675295	0.0029753376685224
YWHAQ	952.5461173433524	1.594608577385671	0.0332448398258127
YWHAZ	13170.554058907628	3.318183508040525	0.00037678063913098014
YWHAZP10	26.97585930290544	3.298337022583402	0.0008848736478149126
YWHAZP2	20.689028440000776	2.615164975760419	0.0429660762304088
YWHAZP3	116.70697552308675	4.397373330985541	2.6627021709097594e-05
YWHAZP4	14.72290275277748	5.172779028552552	0.0005153036203034522
YWHAZP5	34.65380154502204	3.4125074947637866	0.0037310912990121
YWHAZP6	11.590654445598092	3.460685804036112	0.0036167192750034
YY1AP1	1908.6885990900985	2.5304287824121343	0.0044291758741108
ZACN	426.439935148076	-3.5683552046359384	0.0018270245486557
ZAN	143.33835540277238	-3.462184977578269	6.407680537210593e-07
ZAP70	284.1839557294801	1.2588823154812565	0.0371925409505813
ZAR1	59.31134197605999	-2.722642479452588	0.00016338254297474598
ZBED1P1	9.103153890512992	-4.120207046628669	0.0292286892046595
ZBED5	120.29648165845347	1.5476768906949294	0.0391811297672442
ZBED5-AS1	100.33565736157723	2.157596169654889	0.0415828920394193
ZBED9-AS1	126.86305130784636	1.9219818007173788	0.0315406755217127
ZBP1	1435.883156516134	-2.5787865481002306	2.913526654252009e-06
ZBTB17	338.3541474399842	-1.841449156135001	0.0126949389446929
ZBTB24	105.83301118922418	3.014392185382941	8.659253500631185e-05
ZBTB25	311.68071710787774	-1.109046639157979	0.0475429631257251
ZBTB26	36.811431107658606	1.9273879710314523	0.0132490658861356
ZBTB2P1	42.95830356742707	-3.1470983311875957	0.0003477049432276113
ZBTB33	319.7586047439411	1.6369421911922255	0.0045239802102267
ZBTB38	497.50642593907344	1.3676724913906648	0.0199217122049942
ZBTB44	2808.3763287448496	-2.019879780386604	0.0046423394183477
ZBTB47	373.7572732578221	-2.5617016116595908	0.0028991799415848
ZBTB7A	685.7054117385183	1.1427607316650954	0.0344597637379693
ZBTB7C	107.85339555073564	-2.7852623557502056	6.262059405096703e-05
ZBTB8A	24.643651996900203	3.767771307809829	0.0134440276388489
ZBTB8OS	215.1517116861663	2.6892705841611577	0.00337341527064
ZC2HC1C	27.708460251438044	-3.0137847446411543	0.0003495771208391134
ZC3H11A	1277.606135263935	1.5312790877136984	0.0240044371566059
ZC3H12A	148.53732059293728	-1.4943182283998953	0.0447475301807112
ZC3H13	3594.8551200811075	1.6297087692286956	0.0070009315804202
ZC3H14	383.744810310012	1.3857774326807604	0.0482578461406185
ZC3H15	1356.213929726697	1.4236046406795315	0.0168886471825351
ZC3H6	3753.329924679118	4.231917609876592	5.406142303187691e-06
ZC3H7A	629.2807711848101	1.5547044888086814	0.0358729265417582
ZC3H8	151.13136097330005	2.069280421400624	0.0268753965917134
ZC3HAV1	832.0552576812601	1.7620159322092783	0.0083640509224741
ZCCHC10	246.59663424751577	2.8059653019942643	0.006869866997725
ZCCHC13	65.95576227803795	-3.1064558078430147	0.00069308490357327
ZCCHC17	612.5808214495538	3.704923581052768	4.010214536365366e-06
ZCCHC4	95.23467472391366	2.22364869522818	0.002861999408403
ZCCHC7	1364.6749471526098	2.9416189903053875	0.0058344400686057
ZCCHC8	163.74477344320852	2.3406880972571544	0.0038495731246226
ZCWPW1	70.62448236835344	3.123329395269528	0.0002513012364590622
ZDHHC1	25.930083100543637	-2.060528852542156	0.0098200424180529
ZDHHC11	50.96350429470202	-2.482108587425968	0.0044222113303689
ZDHHC12-DT	37.42366725657535	3.1204881873575774	0.0240582793018288
ZDHHC18	560.7675221648478	-1.446208179679498	0.0028402182865056
ZDHHC2	366.662409778685	3.399112013674696	1.6857706462751212e-05
ZDHHC23	220.60669584165183	-2.600912255275448	0.0075994140827623
ZDHHC24	162.7069308009927	-2.0898765014233653	0.0204572882508851
ZEB1	3620.107707319068	2.3329062694772373	3.1911924028295263e-06
ZEB2	2855.693326331873	1.8228456133077815	3.562643040751016e-05
ZEB2-AS1	31.629236946789536	4.355783398767977	6.236534560221411e-05
ZFAND1	563.6972583982486	3.793877399659093	3.443566115006136e-07
ZFAND2A	96.086191353458	1.5442552678773604	0.0049071099199207
ZFAND6	1045.6802167273956	3.78814278419871	2.5790645020702023e-06
ZFAS1	501.8154153718869	3.307217022130958	3.9423907740648096e-05
ZFC3H1	660.4055397418239	2.2841520435008014	0.0016712082181859
ZFHX2	101.44221004915748	-2.1985615681979005	0.0051191485094104
ZFHX4	833.8945224075371	-3.985565736461521	9.748302963954119e-08
ZFHX4-AS1	21.99347643183748	-3.1813937134516124	0.0004023669017545028
ZFP1	80.46854828196635	2.126820768635673	0.0127847414332322
ZFP28	308.33754225649113	-2.109041273171732	0.0007498303669784869
ZFP36	1345.224164584203	-1.5311471198754092	0.0342123277344151
ZFP62	172.95268809964938	1.971026099020688	0.0263644696338186
ZFP91	612.4489871099436	1.365051913295691	0.0164974393714886
ZFP92	100.57594259111086	-2.7521376092825425	5.312582957248245e-06
ZFPM2	725.2788268622592	3.160567797622044	0.0053289585100711
ZFR2	104.7815039724526	-3.4187535303964505	1.894185184058466e-05
ZFRP1	145.55165685851705	-3.2726794553842797	2.1382145884139817e-05
ZFTA	140.2434593667788	-1.380316586000241	0.0466480797310095
ZFYVE16	130.71539339446	2.3333985482827444	0.0191896595586727
ZFYVE9	164.82379052695038	-2.100138780986636	0.0339954490238662
ZG16B	13.75924538601648	-2.610952025988292	0.0209928898404732
ZGLP1	38.47996517409523	3.5657957481785383	0.0020365144948764
ZHX3	228.99511257562168	-1.953526844151351	0.0143255532195336
ZIC1	339.32973469915515	-5.8968202752752	2.3730867246780543e-19
ZIC2	129.21913939313015	-2.913674582621394	2.503909085287137e-05
ZIC3	21.38212090458669	-2.302666636311671	0.0205238498721961
ZIC4	229.96035561924225	-2.169438054712764	0.0016891843900188
ZKSCAN4	49.9413524669223	2.72850295702392	0.0036589088675855
ZMAT2	1534.0177205860723	2.3578541108737348	0.0067810594855878
ZMAT3	240.6392097158472	2.228200694795207	0.0017439408466158
ZMAT4	46.06150716234036	-2.901533059682674	0.0236138241465555
ZMYM1	284.4381303800864	-2.0130743286829857	0.0064667865298047
ZMYM2	820.1600555594661	1.568049716880064	0.0210716614033965
ZMYM4	959.036689559249	2.184652656256894	0.0084586889361369
ZMYM5	229.3681003536716	2.8662550263116167	0.0166397918085966
ZMYND10	71.7798601799522	-5.445032663740462	0.0019367334324485
ZMYND11	711.5765993529785	1.6850911893285414	0.0014093490562017
ZNF107	447.5797167111687	2.4959178909944324	0.004380148531367
ZNF117	98.28796644914289	4.4559481892591455	3.269972741492338e-05
ZNF12	757.4520205259604	-1.754807072699214	0.0069329565836863
ZNF121	266.5073651053934	3.105283239919	0.0029146438530922
ZNF124	376.6237844435439	2.757791645215987	0.02567949463509
ZNF132-DT	69.52225541738952	-3.688628097843513	0.000336010521837088
ZNF137P	23.542103233279047	7.008298799841536	3.000045051333487e-06
ZNF14	111.2573577362148	2.521909974145908	0.0068577174084381
ZNF143	322.72211291777177	2.490199284264767	0.0036950357843416
ZNF146	690.7187122382275	1.810612918949067	0.032801330118162
ZNF148	1069.385671554718	2.2618015828084257	0.007539512260568
ZNF154	76.47214552215219	2.270250104080474	0.0004931132527513965
ZNF160	540.8171527173861	2.2067390355745133	0.0009426866245265811
ZNF182	112.88280826580863	4.387678610518329	3.662091149529464e-05
ZNF185	597.5686024755669	5.1547785202695175	1.0590596555607689e-06
ZNF19	69.52356417020056	-3.056954323088664	0.003407122405749
ZNF20	49.80062723615298	-4.856664447324718	0.005105014563632
ZNF200	108.23881604517786	1.3888336787105913	0.017954268297242
ZNF207	611.3072432875608	2.482288336554673	0.0008942923646577137
ZNF213	407.3883682328427	-2.7794712137665587	0.00013766137841742134
ZNF219	289.2187391206005	-2.3220513124168933	0.0007579115457943191
ZNF22	221.27983928669207	3.75965942744945	0.0065172019003375
ZNF222-DT	15.730977967469183	-3.649057055563443	0.0242670835992169
ZNF224	205.51172799360103	3.068911665597802	1.2852523549486304e-05
ZNF225	70.11965610537327	3.166576766490932	0.0009206418082617758
ZNF226	127.29745531809168	2.1883289413699814	0.0129039639015314
ZNF227	173.02005761789104	3.84664550543248	1.0166757374643374e-06
ZNF230-DT	133.54372788112076	-3.3212445011078104	1.432561439502454e-06
ZNF232-AS1	24.72596128862658	4.231042017299743	0.0051287970304709
ZNF236	486.6946557512997	1.292659929765309	0.0480118488470629
ZNF25	1090.986832001045	-2.080044510882354	0.00017865982678376294
ZNF252P	209.12300476143	2.281160604482392	0.0070892117735942
ZNF253	147.2482617668921	7.084063056618944	1.9328452419448424e-12
ZNF256	62.72211390159821	2.8193906119141885	0.009811831248096
ZNF257	25.915811742946836	5.033335043441273	2.363029070638311e-05
ZNF260	146.6466495931429	2.740592074786524	0.0035667512148947
ZNF271P	856.339230161869	2.865718654456704	0.0039593532820184
ZNF277	474.13147388678703	3.27497964726218	3.566810745200236e-07
ZNF277-AS1	15.347975043008908	2.452772420204655	0.0474857129710516
ZNF286A	96.8447640843043	2.129446071255601	0.0310339534820405
ZNF292	779.6805028596083	2.385959561131964	0.0021548773892378
ZNF295-AS1	64.06454616465686	-2.8066591398374547	6.22283571009022e-05
ZNF296	155.18926105311203	-2.386365725030433	0.031681477877851
ZNF30-AS1	24.918883391757063	-4.460032863483238	0.0003215639684937888
ZNF300	12.401290949374586	4.00641170552791	0.0204053336108742
ZNF311	18.63143238643661	-4.517592528855498	0.001791257802043
ZNF32-AS3	26.83841198304533	-2.697596819658178	0.0034170904303026
ZNF322	99.04706512957708	2.2372368072997597	0.0021389831492471
ZNF324B	137.71580042833816	-2.266404106091191	0.0063161503102162
ZNF326	539.5342968636154	2.0031370175918943	0.003222565641028
ZNF330	230.73084321394757	2.8728348975933917	0.007141342975764
ZNF33A	852.282247409075	1.5594793763172192	0.0356250510758221
ZNF33B	288.85897805746134	2.464939794759829	4.183294066501931e-05
ZNF341	115.20031066712166	-2.650319337989566	0.0009629717214225012
ZNF347	143.03846499090577	2.1448084690315774	0.0077398982334282
ZNF354A	168.99845153510876	3.0258837438920687	0.0044553726339318
ZNF354C	73.15658978716016	2.312518295555872	0.0232332059311281
ZNF365	84.48746280742229	-1.740191157905371	0.0373705742285611
ZNF382	244.59645454527163	-1.5585977388342147	0.0452830714165831
ZNF383	68.56373694233739	3.0763191720936107	3.933206461912847e-06
ZNF385C	121.88508400854876	-2.936608929458428	3.525807968766025e-07
ZNF397	2652.9304688035686	-1.474401166531861	0.0197682695480663
ZNF408	55.70360875798896	-2.253657273189849	0.049183192085198
ZNF416	109.99058691922568	-2.0601051403553203	0.0131489372000264
ZNF417	77.99797917430493	1.8824097389586787	0.0233227692255524
ZNF418	75.30584059219657	2.2203565327056567	0.02401720404334
ZNF423	207.08869727302425	-2.470067505461654	0.0013400802508879
ZNF43	187.65115054441324	2.881639682422764	0.0011788599789724
ZNF430	463.9483541931375	2.044932026280681	0.0376236308046637
ZNF444	182.72419309480424	-3.234226777411348	0.0027219628425864
ZNF451	627.410481607976	1.703273191294431	0.0434574551754403
ZNF454	52.335782462952565	-3.8616675078548495	5.547137693688861e-05
ZNF461	28.635152701229718	5.391297846544712	3.173859906814832e-05
ZNF468	123.55205816424797	3.225583816839713	1.1092415631714655e-06
ZNF469	358.9613057954471	-2.700754219405267	0.0013913585361093
ZNF470-DT	28.33618521124209	-3.219263766959844	0.0193900810626095
ZNF471	36.80761352373766	2.431712356025147	0.0361646135958849
ZNF473	152.56200665330377	-2.4533762607827247	0.0345819313814332
ZNF480	214.64868609599608	3.439224513048988	0.0005937528899115491
ZNF488	11.627349160535578	-3.190467281824012	0.0026221997258713
ZNF491	55.424119381939256	-2.8520524332420862	0.0072027086935824
ZNF493	149.1566923237077	2.6155625953486066	3.457927055574161e-06
ZNF501	83.39253148883964	3.3862587539277897	2.2937424893738397e-06
ZNF503-AS2	135.59323123927652	-3.981585454002373	3.0533770325838964e-08
ZNF506	146.59800173792416	2.070339792285398	0.0447126137662153
ZNF512	289.3509552716738	1.1359423682433	0.0356669903947729
ZNF512B	111.6286051111203	-2.602583409820903	0.00014136275047806022
ZNF516-AS1	21.31588792581178	-2.448829580246987	0.0255146198517576
ZNF518B	428.78133516279286	1.3977228725000603	0.0479759295440491
ZNF525	181.32052302368476	2.4700967583054854	0.0036642888391292
ZNF529-AS1	90.32615527148556	-1.60146071107449	0.0372741649728987
ZNF536	96.2299097313356	-3.277048369076005	6.866919170545e-06
ZNF541	65.20601049173396	-2.854595336742129	7.527560962697476e-05
ZNF542P	235.72366446798432	3.936104879472656	1.5083134070456874e-05
ZNF543	63.15888201603309	1.9094067963139447	0.027078860692187
ZNF544	134.5366892982574	1.5291868996790672	0.0164439114485262
ZNF548	70.74655457237024	3.171339363424032	0.0003974396972971476
ZNF560	43.852945543088985	-4.429982725750277	3.920296547847919e-05
ZNF561-AS1	127.76609342534476	-1.4577938849541934	0.0417460441066755
ZNF563	41.87480700066865	4.058627903880485	0.0081900677751418
ZNF567	130.36140481091945	2.4032052848795638	0.018855600734286
ZNF567-DT	31.077628380507925	2.450552481634499	0.0115790119667709
ZNF571	563.5384112961561	-2.3165045117481635	0.001743005752699
ZNF577	175.92791051719772	-2.0063118731600977	0.0302386678844548
ZNF583	65.02847528967858	2.6861219218104777	0.0072980028925251
ZNF593OS	115.45437411652546	-2.1737001227746604	0.0219017290762926
ZNF599	110.16539738817136	-4.262699776288186	0.00012350898104095508
ZNF600	126.30680953952908	2.54085548745983	0.0012581782274528
ZNF608	99.1772840943274	2.6117604579217746	0.0038200982036483
ZNF610	26.30567601926557	2.439487517317376	0.0163887157264248
ZNF614	160.69468775435615	3.145907812349848	1.3907465974114033e-06
ZNF615	84.9647777895062	3.242115399597679	0.0006387696738150405
ZNF616	1011.354671151734	-2.04421547062465	0.01070159461492
ZNF618	276.78868308671707	-2.095511941014797	0.0076016313680256
ZNF619	28.933932947992908	3.2438643745156086	0.0013443768162276
ZNF624	92.03378022070204	3.675715288970259	0.0012136529474466
ZNF625-ZNF20	48.33906381787523	2.2912080546646987	0.0480118488470629
ZNF626	139.12826865984263	3.777890138330654	0.0005772518213764652
ZNF627	52.76767658281026	2.6572163163397198	0.0136103594626658
ZNF638	1216.370497319689	2.043163480337236	0.0050673446089949
ZNF644	693.2742406719824	1.8653450768385251	0.028079673051155
ZNF646	285.6819641925029	-1.7929338426565722	0.01263741252064
ZNF648	16.125558304646045	-2.737953745259757	0.0017737505182609
ZNF649	76.83145166166133	3.673696726386944	1.5474436322894957e-05
ZNF652P1	34.52152867146842	-3.3760948594832723	0.0091448781961579
ZNF654	285.4195819713144	2.1204603184545268	0.0115456503593471
ZNF655	527.7495694239922	1.745389687015863	0.011067590689178
ZNF662	121.2376948533586	-2.533923315847966	0.0154514817014338
ZNF663P	14.904706404355789	-3.784210202405594	0.0073703907449348
ZNF668	93.84569401988026	-1.4448431424986592	0.0246255311519566
ZNF670-ZNF695	11.554323091079974	-3.3499448373266096	0.00044438502699960014
ZNF672	214.83844577247717	1.6565575453147303	0.0127847414332322
ZNF674	44.173606512541504	2.203653331650669	0.0445092944273953
ZNF675	157.15638025520408	4.972696619324381	2.254349991826394e-09
ZNF676	17.070156407283935	7.1332726334008045	0.00033145469942866366
ZNF677	39.1228080864968	2.145656877096107	0.0062136263255117
ZNF680	161.4358936419871	4.845477888892704	5.248531626941695e-07
ZNF682	23.91454199161328	2.9647498208671577	0.0121841995579108
ZNF697	130.27487204558074	-2.6858803974202843	0.016850044097273
ZNF703	187.0158766612395	-2.0824230835913857	0.0055547935734438
ZNF705G	34.95461284963776	-2.305858832873134	0.0005180901151855008
ZNF708	117.02550606483172	3.63485643231912	4.559021745119449e-05
ZNF718	60.98032265125666	3.383960517625738	0.00014283661045717125
ZNF723	7.570343810606237	-3.1763686879020856	0.0496414305190011
ZNF726	25.262445518589804	-2.28637935608317	0.0248509393608951
ZNF736	143.64580628376393	1.4750921001130377	0.0219830082366844
ZNF765	187.67281557149863	2.2196343290161464	0.000626958392307544
ZNF766	542.5489613474628	1.4597765076493383	0.0294305691364626
ZNF77	15.72251805575896	-3.320280185649209	0.0049092918600985
ZNF770	460.19352171375255	2.4377531548793216	0.000841694705847997
ZNF774	35.44486124539776	-2.410709331009858	0.0063930185628405
ZNF780A	175.2398565753445	5.645237139689438	1.9250254078270066e-18
ZNF786	420.8862067392259	-3.1609401306527727	0.0008869811433762541
ZNF788P	39.83511820418821	-2.5994536889938504	0.0303699101582626
ZNF790-AS1	58.89947622646462	-2.52027375654107	0.0339299279929942
ZNF792	896.8780000116676	-1.9331889428137623	0.0013736571952645
ZNF8	33.24477411062525	-2.458371570134004	0.0273966650193022
ZNF805	146.73322278865297	1.691474780797821	0.0054271596531669
ZNF808	110.55106926083153	1.7381370297966026	0.0077797980962813
ZNF813	92.68502730580688	2.140518490464581	0.0164439114485262
ZNF815P	22.356974412675424	3.4689010062741845	0.0034212018087469
ZNF816	106.14122008243704	2.6815415826449573	0.021111822331669
ZNF818P	173.52760423814408	2.078485660394042	0.0356345309396585
ZNF826P	26.414092905629506	3.890816818908868	0.0009847907674827914
ZNF836	95.63808846366152	2.68849771285674	0.002406334028841
ZNF837	95.0216076196455	-2.4206078656581806	0.0186365980185324
ZNF841	127.27304206368376	1.590916533243247	0.0321492863924332
ZNF843	28.08702240198868	-2.7547551948875046	0.0026841186087397
ZNF85	94.66089756624488	7.316829333212987	1.009232569249742e-10
ZNF859P	19.75479665501886	-3.124400842233994	0.0445623640571586
ZNF876P	46.869602613588754	2.6829797119439656	0.0038304780409347
ZNF880	181.5124734147238	3.259923139970589	0.0017778421311488
ZNF883	34.45399201916985	2.8261446925970333	0.0287771935599522
ZNF91	1121.6467513839782	2.5471244078192634	0.000962611295813422
ZNF93	67.73455905251015	4.7566618990816085	7.1756646259584445e-06
ZNHIT6	292.9303769060508	1.9681514550275787	0.0090526627702641
ZNRD1ASP	1664.5186445505678	-3.259606521275856	0.00012350898104095508
ZNRD2-DT	11.082374922269564	-3.34147485962042	0.0233622297933241
ZNRF1	120.00252697683392	-1.8839720254620875	0.0074630163067397
ZNRF3	111.90465979393646	-2.04947378672023	0.0111689363470723
ZRANB2	508.4626742248181	2.7965657855438444	0.0060832871437927
ZRANB2-DT	67.76501127983244	-2.949256276569771	0.005643077934957
ZSCAN1	33.11896962732198	-4.376279166980537	9.037927871790852e-07
ZSCAN10	37.1488278069008	-4.123408589447821	0.0005606818002206019
ZSCAN18	311.10077111587407	-1.9548417073415156	0.0241977736511507
ZSCAN5A	88.7922847726491	-2.4339978598992227	0.0194676176481322
ZSWIM1	79.9316534434635	3.9409032965704407	2.915725931363385e-07
ZSWIM5	487.70616634713554	3.226658304817831	7.254072517389639e-05
ZW10	99.84000985639187	3.378238536761403	7.806329190925621e-05
ZWINT	45.62027473340857	2.356017609690064	0.0225796490199932
ZYG11A	104.2554147554998	-4.194372894336058	0.0006795962665931574
ZYG11B	157.55416619354455	1.905054448919981	0.0279552561865666
ZYX	956.3850096398752	1.7236273831059803	0.0475756621778281
ZZZ3	544.8766381060693	2.2174059295283	0.0054480480449836
