## Supplementary Table 4 for "Deep Profiling of EV Long RNAs Reveals Biofluid-Specific Transcriptomes and Splicing Landscapes"

gene_name	baseMean	log2FoldChange (Urine/Plasma)	padj
5_8S_rRNA	148765.300726676	-2.7595272329363945	5.1973137331999494e-09
5S_rRNA	394.4816945978891	-6.373002440018407	1.4341100478751897e-15
7SK	30840.12815723256	-4.335718209199874	4.0639253659018656e-42
A1BG	128.2797980100095	-2.1776968005533863	0.0469279950216194
A2M	500.4119621927687	-7.12407375122379	3.8852231492306e-23
A2ML1	398.4832725325293	4.997838688791817	3.378978165883727e-11
A3GALT2	10.491592047871968	-4.335139513779465	0.0106590207674942
A4GALT	84.42981443425901	2.087917739152032	0.001525505881198
AACS	1279.7284575697747	3.232675056295564	6.040535225962323e-08
AADACL4	196.75207322812955	6.207607171723892	0.0011677258731868
AADAT	26.567342927290635	3.4513495347630205	0.0256953056525698
AAK1	2960.047624224273	1.9310661753593457	3.0040832556125658e-15
AARS1	1193.0146814293632	0.8752129119723926	0.0020440036084329
AARS2	234.49541740632316	1.4259900056425747	0.025356446898337
AATBC	101.08181366031704	2.2719483614766367	0.0011520822210237
AATK	142.33553508760605	-1.342435962075644	0.0452537628686439
ABALON	333.35031251539255	-1.7085281817244031	0.0013653526587033
ABAT	983.863550984321	3.0003949123850617	2.752660039509923e-06
ABCA1	637.4120372926031	2.875522650710199	1.459926242934648e-12
ABCA10	27.750741904266565	-3.588103984806477	0.0282578049857645
ABCA11P	36.30767459318042	8.185667226265503	1.8309483882165996e-10
ABCA13	248.02362408560887	1.7483250829035513	0.0149349481559438
ABCA17P	11.45321209809821	-4.009960743672972	2.9847192033667163e-05
ABCA7	214.56350123894848	-1.3176060613849212	0.0123665094802934
ABCA9	7.439188265904996	-4.113566130412184	0.001441820911926
ABCB10	443.5524470157215	-2.5414059032845864	0.0006377956883462383
ABCB10P3	7.040363556356006	-4.735591152680493	0.0017537916806335
ABCB11	49.51136551102028	2.5980822043921914	0.0008436536055432375
ABCB4	102.68203531896624	-3.753308174138041	0.0012118011910326
ABCB5	35.20325355638145	-3.587874463193776	0.0048266457257244
ABCB8	116.72464014803862	-3.269667809819977	4.259398245459216e-07
ABCC1	459.2571608751457	-1.6873180895345672	0.0161281887326202
ABCC10	140.40785779122118	1.3522331599835256	0.0007695751644298456
ABCC12	13.073246053437003	-2.3613473378481142	0.0090295784495168
ABCC13	244.46219744996864	-4.247327428782043	0.00013414999764148233
ABCC3	544.7607967536082	-3.068171531222339	0.00035613844905120186
ABCC4	1630.6017183611282	-1.870077703259362	0.00048208846898610536
ABCC6	75.19256087480677	3.4599235414766225	0.0209893763312273
ABCD2	96.35881628028514	-6.222653729745467	1.6156651569856843e-10
ABCD3	1725.2712687362412	2.849693608495888	4.426776815779952e-18
ABCF1	3193.0226665010136	0.8663111940502162	9.75255772997102e-05
ABCF3	587.5994719701413	1.3948685387679658	0.0021757568394177
ABCG2	62.22648738285333	-5.011119620770014	7.582173682121214e-06
ABCG8	38.59489349609812	-2.683458233854326	0.0088071030663512
ABHD1	11.408000675361684	-3.2420455900633067	0.0091266815231834
ABHD11-AS1	22.95459059036741	3.5022424364456928	0.0193161154002852
ABHD12	440.4044882803729	2.0890482627526565	0.0002712231134674912
ABHD12B	8.97279599716079	-6.752062795033331	1.34336899934844e-06
ABHD13	225.0087624939905	-2.242190181063684	0.0391088501154697
ABHD14B	795.8884014284386	-1.2273807019892131	0.0044809932661166
ABHD17A	1087.682753687198	-1.7999372519188277	5.782701515147349e-05
ABHD17C	336.61301788075764	3.428561430290018	5.682525023078658e-15
ABHD18	452.625627276418	-1.7324808352190828	0.0060430853060121
ABHD2	977.6452309964976	-1.3212588828981522	3.543717467645807e-07
ABHD6	71.24391895488394	-2.690945118448837	0.0003901992963174631
ABI1	1738.5499581193817	-1.029618244418973	0.0013372903833791
ABI3	417.3126219045441	-5.624004076932592	1.613825454638568e-08
ABL1	1540.2191066197408	2.7101773096472623	7.14347144801515e-08
ABL2	1285.928980882184	2.376300188165574	1.4552843812214447e-20
ABLIM1	3813.12918546996	0.6340916127454315	3.0211216626097225e-06
ABLIM2	75.50378689384668	-2.237912980707001	0.000489395791370392
ABR	2521.1487761576022	1.0657196485593452	0.00020399685548505244
ABRA	1.810547250235186	-4.362928083529732	0.0131213756417922
ABRACL	1391.5891992392528	-1.9071599755060016	9.78353764710062e-07
ABRAXAS1	563.2466579882994	-2.788202260419293	5.832869318650973e-17
ABT1	304.0100424688784	-1.1306347692943357	0.0393184764826561
ABTB1	476.75752538402526	-3.010313581952724	2.892481616825249e-07
ABTB2	348.8469435290209	0.8661800122388793	0.0330575634291265
ACAA1	1080.272335088006	2.2272826728792934	6.4493806926758136e-15
ACAA2	717.4157802747936	0.796438224734187	0.0154191737852691
ACACA	1870.2651923258168	3.631412618320135	9.186441096680146e-83
ACACB	783.5203712582017	1.117090746047049	0.0014009692188056
ACAD10	120.54375559148362	1.5012735725825546	0.0284620808157145
ACAD9	885.741895165712	1.7114081904611715	0.0002064823410036303
ACADL	171.137274340788	4.680367083832492	3.099985449584716e-19
ACADS	196.20451821247264	1.5563163174398646	0.0042771615516829
ACADSB	1065.7007314275586	1.873968125019574	3.40503450726926e-07
ACADVL	1427.2198781521038	1.9433380151519424	1.3453255124666863e-09
ACAN	32.17432579027345	-4.090418028055055	5.44167289577797e-10
ACAP1	316.18256017369606	-6.23284668184746	4.3891148979077346e-10
ACAT2	615.5313767019603	1.7130894302316468	0.0006587458492351594
ACBD5	1907.4690332527996	2.340932483194975	7.097765958931184e-13
ACCS	245.21143150804292	2.6596925301684013	0.0303209910940263
ACCSL	4.700390411997332	-4.76286756499918	0.0065419662195218
ACE	179.1415996702436	-3.904880657750684	5.548708754603105e-08
ACE2	63.88258481306279	2.6333277455184216	0.0403285465905906
ACER2	2098.2702722897484	4.277908216990778	1.921907567049685e-06
ACER2P1	7.855608155838179	3.15875290261258	0.0146396147640891
ACHE	268.4081453367932	-6.820455380213341	5.0020169173306616e-11
ACIN1	5245.13843350159	0.8306415059983682	1.650601432694299e-05
ACKR1	53.78448209614272	-9.830124854999877	7.573548552207277e-11
ACLY	1570.9492992090982	1.2806367094222262	1.8280382799610205e-06
ACMSD	54.73954644558496	3.2803291406463093	0.0006578571474980455
ACO1	714.1437565338186	3.4084543380343946	3.631281560601194e-15
ACOT11	370.8381053110268	4.258090265579712	9.85283429007543e-22
ACOT2	252.0339438390585	2.3226249921645867	0.0002841596184824563
ACOT6	15.14894377266259	-2.618616825844287	0.0349853179073802
ACOX1	4803.797318577617	4.379202550644084	4.914114874163567e-61
ACOX3	934.5901866978912	3.949036788359797	4.6846148062437096e-11
ACOXL	443.8183519158302	3.4413682223879203	9.386115566929355e-14
ACP1	1750.8465641919995	-1.2946247044049626	5.010966432533758e-05
ACP3	635.565209331311	3.441094105280896	1.3890353368293164e-06
ACP4	79.29118411259681	-6.525395236134823	0.0003739319349564484
ACP5	128.99001898665892	-2.2830675016579804	0.0100550851475973
ACP6	293.3489014309713	3.15938408670029	3.087900275019523e-05
ACR	14.64599426834941	-5.334845221751036	6.441168235289817e-10
ACRBP	227.12079741567757	-5.948850587501659	4.949290719025389e-07
ACSBG1	151.6966377481114	-2.281325560520369	0.0008732116867947214
ACSF2	499.5921183157109	3.062955209411768	6.391497645963567e-08
ACSL1	2782.1614725795566	3.064639443733973	1.9782432209921407e-47
ACSL3	453.6829932611255	1.1728757354543555	0.0210988944670924
ACSL4	3462.3900141185463	1.6538450453717468	4.2635637929765404e-10
ACSL6	244.1950989664285	-5.761280117573037	8.642981258091696e-15
ACSM2A	161.1178136029506	3.1280051462039093	0.0038234447974643
ACSM2B	188.57746778922893	3.4562368704569635	1.8701249578490652e-07
ACSM3	405.4444194345013	1.7696903169334883	0.0002196555687984775
ACSM6	568.2079906581536	6.161763660651375	1.956643399293451e-07
ACSS1	714.8365233156084	0.8584300258782859	0.0316771789846821
ACSS2	452.8377455595867	2.1048418403771847	0.00044731471295578266
ACSS3	918.3608410717064	4.030140432016788	5.860344657059795e-31
ACTA1	10.390930274681155	-2.65439108641432	0.0149973945814958
ACTA2-AS1	5.087731106189762	-3.673420600104756	0.0145803601901569
ACTB	126412.91669233056	-3.696161035867804	3.8177810224756004e-30
ACTBP15	9.37420199223941	-4.230288203346335	0.0001301836574769196
ACTBP2	118.58464920359437	-3.866805352699598	4.613960819888936e-12
ACTBP8	18.3514007880634	-3.1955083582733166	0.0033029898471046
ACTG1	28984.66403647256	-0.965514525106666	2.638428903394096e-06
ACTG1P1	13.916793501555594	-2.6608814323712084	0.0450346055009508
ACTG1P15	11.190488197318182	-3.2491902597344047	2.356779977988573e-05
ACTG1P24	8.922800860798997	-6.757462384256629	0.0077017039446837
ACTL10	18.923564507780156	-5.112062589732432	1.692323715747525e-05
ACTL7B	53.56258681046127	-2.877371798126528	0.0357208120894284
ACTL8	8.181347288069201	-6.629809802646208	1.4807700781527012e-06
ACTN1	3274.318081784187	-1.508617199652856	0.0011898169111171
ACTN3	22.26899244471837	-3.4597259700747456	4.709914041666849e-05
ACTN4	3475.342904237323	0.8060518136862925	8.838919092806966e-05
ACTR10	1130.6940364326365	-1.5582962638849465	2.469143226345609e-06
ACTR1B	341.5210726072212	1.2180443993823613	0.0052487360296782
ACTR2	6904.127417724589	-1.5529155714935303	3.1015796907696814e-14
ACTR3	6684.196399853714	-1.837698966235117	2.0559480287173348e-24
ACTR3B	380.805308992545	-1.9885174527841047	0.0066025284048672
ACTRT2	5.71015047711374	-6.122058264273494	0.0004528533934572464
ACTRT3	150.04242020658006	-1.6638858318456242	0.0198390900904101
ACVR1B	300.65617389484134	1.9144567070909135	0.0002328285924193756
ACVR1C	151.54237638625	-5.356492865259461	1.839316854917016e-11
ACVR2A	1031.7518831743243	-2.0369060692912604	3.476135091293011e-05
ACVR2B	674.1236888439984	3.54623288098992	3.9953333896179815e-16
ACY1	160.5704877417502	2.5928853554170472	0.0047275131695737
ACYP2	241.07829889422652	-1.3447708606812678	0.0033687095062918
ADA	258.78098958812984	-3.882437409242217	6.216678238548702e-10
ADAD2	4.746396961811374	-4.597408431768083	0.0005963074850563636
ADAM10	1180.1951544871272	-0.8172929464612275	0.0312654959075471
ADAM11	63.47666190815747	-2.842763553931223	0.00017797960755077037
ADAM12	15.467281074736654	-3.6554978690789497	0.00024622743346489176
ADAM15	55.00040096130268	-2.0505522325291383	0.003648503893759
ADAM19	224.0204138837488	-2.7846072443617187	0.0023978033430608
ADAM23	34.17326792333249	-3.665809283651517	0.0009733513739684516
ADAM24P	14.03849823864418	-7.397447186770819	2.147773373226349e-08
ADAM28	177.43634050183462	-1.737311234032043	0.046156109057022
ADAM32	154.1326741471284	-3.1227736985948096	0.0007421605650836036
ADAM33	44.31517234772747	-2.215945151351368	2.494829665425052e-06
ADAM6	6.030620300027175	-3.817944466760341	0.0039593478314807
ADAM7	8.092177494004888	-5.042963598843999	4.509328313324544e-05
ADAMTS14	19.351079207269034	-1.9570329296290685	0.0114261558649362
ADAMTS16	87.15539883606762	2.48289706090762	4.112962908929658e-05
ADAMTS2	51.659286563334206	-3.2778618017416696	3.5979447842271895e-08
ADAMTS20	6.753594545012869	-3.9484326878249454	0.0010558167628548
ADAMTS3	79.32537091251284	2.6929127051799666	0.00120849272534
ADAMTS4	10.450057302619792	-2.6138880690541746	0.0106027263116615
ADAMTS6	396.0391374682196	-5.274188164683526	7.1967171280813655e-06
ADAMTS9	478.26654000823487	2.139823962033301	0.0378356607969948
ADAMTS9-AS1	24.456485785758268	4.285318507690681	6.189866798903022e-05
ADAMTS9-AS2	40.12100523577551	2.213193658324636	0.0431795461983872
ADAMTSL1	64.91199056239935	-3.578710614633533	1.5029243148106448e-10
ADAMTSL3	128.18183881727646	2.166867103057636	0.0010610666625638
ADAMTSL4	38.06691742387294	-5.890569200195961	5.745066300811236e-09
ADARB1	526.1920656977119	-0.7582614555323258	0.0211121743379565
ADAT1	588.4290790199504	1.291805343769265	0.0049284394168459
ADCY1	145.03532780686442	1.6447193537955855	0.0183605731777831
ADCY10	12.503323373472108	-4.514618334454855	1.040434337364196e-05
ADCY4	44.68169611950098	-3.002352380770878	0.0012867690455896
ADCY5	794.8637588153008	-3.959546690668829	6.619322235610204e-06
ADCY6	727.4384449108117	3.676148072067544	7.221606521174998e-16
ADCY7	140.02375365609203	-2.407039436668699	0.0423348705820109
ADCY8	6.255726568374117	-3.5727870283574594	0.0018536322514966
ADD2	174.1081571076058	-4.324315323820281	2.6367531776351926e-10
ADD3	6014.650833496155	0.4421865259335901	0.0380625851886612
ADGRA1	22.11570274389622	-2.356697703998986	0.0418915585817607
ADGRA1-AS1	14.522769960628445	-3.1534854233062206	4.474526618260828e-05
ADGRA2	103.82328646896993	-4.944003498245877	1.290775343235466e-15
ADGRA3	70.89539435787711	1.97121276991518	0.0122340616291495
ADGRB1	61.61238597163969	-1.9477399518898912	0.0245465224532518
ADGRB3	13.871758248236445	-2.6054091720900963	0.0192176650707791
ADGRD1	52.52846787578499	-2.539429875779632	0.0008625447911952905
ADGRD2	14.174530375360368	-2.72768151919072	0.0222713548750492
ADGRE3	28.077055203499043	-4.072942541684483	0.005599839323623
ADGRE4P	33.73958806583741	-3.5158401471722853	0.0260792644867749
ADGRE5	452.0371253998685	-2.520506486679647	0.0003080896816333593
ADGRF4	50.68934570448712	3.148970791254626	0.0001607918896790916
ADGRG2	7.349443333954453	-3.2620360199529457	0.0042872680220802
ADGRG5	48.3420698538152	-5.5705167895678525	3.138504207909024e-13
ADGRG6	328.30419620236614	1.9044906519263316	8.289751733414281e-07
ADGRG7	8.7841911270288	-4.409163931933279	0.0021690161571341
ADGRL2	356.3851850950928	2.067944761775228	0.00033657113565254825
ADGRL4	191.18215548018983	-6.84437308096239	3.0039162034760845e-10
ADH1B	37.94322163264186	-2.4749634415067754	0.0449107263531073
ADH1C	257.73238424037004	8.599910054117947	8.896720120825754e-10
ADH4	9.075700369821798	-6.2865875837006575	0.0054622562240314
ADH5P4	10.915178499929375	-2.360290770121657	0.0025188954774794
ADH6	80.72003642307035	5.8153015308668845	3.752429853649635e-05
ADIPOR1	6484.397060941948	-2.980240619520341	9.02446039501659e-18
ADIPOR1P1	3.0159797945249163	-5.687976623523014	0.0006186901559000316
ADIRF	1864.567777360636	4.333452116377364	1.0870663112213469e-11
ADIRF-AS1	120.05529152294898	2.557238109502687	0.00022122477204050876
ADNP	3593.419961569523	1.8421798655728605	7.971465691794134e-23
ADNP2	694.170050817759	1.7457258498983084	7.180934463633746e-11
ADORA2A	115.8639222080277	-4.212665695627649	0.00031017235235495684
ADORA2A-AS1	19.275824826858425	-3.204845606242044	0.0339999200895221
ADORA2B	11.5286544353462	-3.653399776192797	0.017538753489547
ADRA1A	24.334519717379997	-4.637839786141499	1.9654686845752514e-06
ADRA1B	1923.1040085996915	-1.230966026051454	0.0031222820052991
ADRA1D	64.00313694857844	-2.55792349027446	0.0096702685244083
ADRB1	17849.70264120591	2.242775304498621	0.0165214346277548
ADRB2	70.0348361348091	-7.03412989602763	2.3019416223962974e-09
ADSL	982.3106059271668	-1.0071985782557509	4.166149847384523e-09
AEBP1	41.773883067715325	-3.886173825777228	2.455649968074349e-09
AEBP2	1486.9757376093037	-1.0196108917956297	0.0077129785822409
AFAP1L1	175.7490518139908	-3.5465092073676243	7.31335146829294e-05
AFDN	10382.596326021028	2.1935470515106563	2.9195368711877137e-25
AFF1	6101.49924674502	1.859887052902879	3.045212733615003e-25
AFF2	323.6084338760265	-5.218586244106635	2.923007077294528e-18
AFF3	730.7192100708662	-1.859450911049032	0.0071799450150789
AFF4	5003.789280592261	2.083407396326377	9.44786838685332e-14
AFG3L2	1546.2447038675568	1.585795952914349	2.586371983545093e-09
AFTPH	2552.1778587318126	0.8340053068574058	0.0035800023162956
AGAP1	671.2255009597687	2.60506252834668	1.2294763614713431e-14
AGAP2-AS1	36.10182004295175	-2.972461857746385	0.0284620808157145
AGAP3	614.3886853579661	1.6437892026046643	0.00020967684460480992
AGBL1	20.826046825985923	-3.0027481380566847	0.0009082944153607992
AGBL4	35.69265236084056	-2.9853380867218	8.379883046516121e-05
AGER	19.793543425355843	-7.3915431223672	1.2722373956962946e-09
AGGF1P2	8.079899379234382	-6.586624933121757	0.0007935026857461917
AGL	938.1535889012667	1.7913306252957697	2.33162691065782e-10
AGMAT	182.99680939469303	2.390031531279873	0.0009315428091749038
AGO1	1829.9808697546905	1.543671495149232	2.042653831872641e-05
AGPAT1	1047.6470160541912	-1.591877633533958	0.007011627451926
AGPAT3	736.0621587564655	1.0034171545675763	0.0032719209583162
AGPAT5	230.29706978839803	-1.3534697159415428	0.0330425400031139
AGR2	122.87688339835692	2.0300571602129835	0.0020161001520708
AGTPBP1	1879.2753586256129	-2.763848676174182	6.3177204575220086e-27
AGTRAP	40.81915036050966	-5.218457984130301	1.189262972245921e-05
AGXT	764.2130480626118	-5.589477449080351	6.726182624047391e-13
AGXT2	117.95855641868698	5.185681149728799	8.09254274302037e-16
AHCTF1	2898.3702798826025	0.6363700490604199	0.0050449399320349
AHCY	802.9743874690818	1.5923822365051297	0.0018893979282522
AHCYL1	1867.1174577032536	1.640066219806117	4.2571518844910885e-19
AHCYP4	2.6099550773426112	-4.959335521120534	0.0015681675128342
AHCYP5	8.496195140814763	-6.206063617749562	0.0001353141512649451
AHI1	547.5367919009188	2.589149229740739	4.079678781385036e-06
AHR	4013.673438425279	2.928073770653964	1.0607217407337363e-24
AHSP	193.3855371968897	-11.67663433185796	1.2329465041232768e-29
AICDA	14.329868875073512	-4.192904268837464	0.00010550732228425835
AIDA	1598.451301289227	-1.9888410948306776	2.0034191062444016e-11
AIDAP2	10.767818846350382	-3.097244126795615	0.00010161216431448592
AIF1	2711.066735170144	-2.0584449087172385	9.781823797822184e-05
AIF1L	3639.4597883209226	1.3508483191497331	0.0002581181603051989
AIFM1	785.2394694328082	2.141309711714031	4.171033959351761e-07
AIFM2	865.7487818892736	3.995991527693181	0.0018623365236754
AIG1	692.4017438874513	-1.166883575831854	0.0337900987198032
AIM2	290.65657023110765	-5.88728557505075	0.00011615117988568354
AIP	640.2780694139766	-2.303664008694663	0.0017343683992758
AIPL1	25.13541559083994	-4.958429477807222	6.778896073773736e-10
AIRE	48.09213805858858	-1.9424734299086688	0.0290747815974452
AIRN	15.058364405307746	-4.126161386140719	0.0006115184806780368
AJAP1	1784.070226182609	-3.132699842240003	0.0043897441009705
AJM1	156.92250408090814	-1.4378194580818016	0.0359199490888796
AJUBA	84.87969692165773	2.1986757172721925	0.0300274796171749
AK2	871.6284568985603	0.6927982018800555	0.0140025900014883
AK3	904.3484870513774	1.129781560074105	0.00017223110003342632
AK4	267.07327395122763	3.114707467151507	1.826153037928193e-08
AK6	772.0288571368975	-1.2935317306794998	3.021045315977282e-07
AK6P2	7.327241288161538	-3.934952929074775	0.0099576514845357
AK8	7.601751038779029	-6.510314983912839	5.843282011388485e-07
AKAP1	405.3639842517692	2.969980904067848	0.0001472430989423044
AKAP11	1906.6343572795156	0.7578891599141734	0.0237927926305303
AKAP12	22321.394170905645	4.837568134338037	8.868403752240443e-39
AKAP13	7875.871939683473	0.5040210148307339	0.030891926501838
AKAP6	126.2007967185414	2.3070372498191025	0.0001635081421849396
AKAP7	733.2092142387751	-2.565363420290662	8.739156867511262e-09
AKAP8	1217.8637019090086	1.2434447259650745	1.5313612962221427e-06
AKAP8P1	4.779712866749798	-6.324377133138228	1.1053158393430229e-05
AKAP9	9216.196851783723	2.5358477036353944	6.114598223196892e-35
AKIRIN2	1251.7370207197644	-2.95530516750152	9.524911973321777e-08
AKNA	1797.0526282746482	-2.499573906504936	2.843101763591934e-26
AKR1A1	646.2946971946247	1.651360928255179	2.9650404133293268e-06
AKR1C1	146.11997401057948	2.1505856111313943	0.0080349239379161
AKR1C2	248.4258778158001	3.3667752800113555	0.0057230004018593
AKR7A3	27.14417161438063	6.0902228719914495	0.0048679192304897
AKT1S1	479.81450979217954	1.5704090730169578	0.0013311898483265
ALAD	1130.0317525725925	1.3971651650081889	3.925123413402173e-06
ALAS1	2065.9251511534667	3.07856263798546	1.8855361381694773e-27
ALAS2	2230.047293649558	-12.33763474159699	1.0362840050382294e-46
ALB	702.4622342733248	-2.01198295749508	6.669534230155414e-05
ALCAM	949.653057354536	4.336495319599362	3.2589044397139375e-12
ALDH16A1	219.16131863682105	-1.6062474428278366	0.0394133798607763
ALDH18A1	345.0545005662608	2.1731582317291904	0.0013580042982966
ALDH1A2-AS1	502.2316245051269	1.706526648498666	0.0343094427752821
ALDH1A3	541.9404368288691	4.045628844187255	1.2519265177217617e-17
ALDH1A3-AS1	380.3965180072702	3.447412401360008	1.1177778550116765e-07
ALDH1B1	204.04435769142455	1.2942564993615902	0.0113358864390131
ALDH1L1	390.94351430383466	1.26348521512288	0.006748286759246
ALDH3A2	1099.5324691316257	2.2048523640673743	0.0022467298667843
ALDH3B1	549.3403644483561	2.052606953123322	7.69393064414834e-07
ALDH3B2	396.2919734828606	4.190018159204613	6.52269155249861e-07
ALDH4A1	281.06195810029186	3.840655344725081	3.211960107505749e-17
ALDH5A1	1151.115020143241	1.36214941003961	2.536798824447081e-06
ALDH6A1	500.3956651650079	2.489279316856624	1.5071281649091834e-06
ALDH7A1	661.511893989603	2.793760212270984	1.833284039152649e-08
ALDH7A1P1	13.052472818711095	4.130463912643466	0.00029921165029438623
ALDH9A1	831.8006652195287	1.0811562523976466	0.010532025638956
ALDOB	3407.1469481835165	7.203685545021738	3.884879605953086e-18
ALG10	27.83372601643984	-3.8858398363966975	0.0095802699222885
ALG13	1200.8531561955726	2.0520468731680643	0.0069992243544443
ALG3	143.13935152557826	-2.0385992065948004	0.006304665172261
ALG5	2596.167804170896	5.454082653836763	1.3481643560590412e-05
ALK	52.96168676114857	-2.489645346272772	9.597764743001543e-05
ALKAL2	12.987961633638122	-3.868978006417764	0.0009739318525915244
ALKBH8	606.3312130954426	1.153236066101174	0.0011654503106315
ALLC	35.439576015680885	-4.06580763702211	9.225640104355502e-06
ALMS1	8476.475496522387	3.110540602293155	4.60304015890214e-05
ALMS1P1	56.64092199672153	4.408348898871003	0.001606674821294
ALOX12B	7.313291636134026	-2.5312760163674644	0.0110125850811909
ALOX15B	168.0998556197305	4.437216169335735	1.7543065666482324e-07
ALOX15P1	5.728875639728408	-4.691890248818545	0.0008359444114628582
ALOX15P2	29.199432267376803	-4.628129857088692	3.564537441046831e-07
ALOX5	1911.836300084527	0.9640753552303056	6.354364405284849e-06
ALPK1	481.2229498665079	1.309879045715221	0.0117623034858632
ALPK3	364.58650546385104	2.7591669955261677	0.0009308482521293562
ALPP	31.31561394199349	-6.495420480218866	3.898848623927997e-06
ALS2	846.8343914304891	1.2094645116782514	0.0044662130304507
ALS2CL	275.90854093740114	2.4256986146945327	3.063477496621085e-05
ALX3	25.544818132854807	4.357963201039781	0.0218043052692987
ALYREF	446.243018659298	-1.0549811471774233	0.0445816320551194
AMACR	507.5811056475711	3.258382587450892	7.669454562515932e-09
AMBP	11.360798400627113	-3.73526880459192	0.0034140478092463
AMBRA1	412.8608835901613	1.5397799764851423	6.189866798903022e-05
AMDHD1	212.62624843207152	-4.436719656811625	1.395501940783087e-05
AMER1	293.9866774227061	2.421968841682744	1.7856770384648555e-06
AMMECR1	299.0490477708355	1.4634389165885169	0.0064602032542541
AMMECR1L	470.7431248306433	2.364654166842064	7.77889721490102e-06
AMN	95.01944998933206	-4.513798552593995	2.776740768640889e-12
AMOT	1546.6382726810937	2.189344777612478	4.221225344288266e-05
AMOTL2	1405.141866493656	4.68108825428563	3.201610805844917e-11
AMT	69.05615228797387	2.492110059895618	0.0075900780368725
AMZ1	34.30202229496881	-3.268969027831029	4.96851868797885e-06
ANAPC16	1088.0956328765549	-0.8341739927110259	0.0004621469730609147
ANAPC1P1	21.156974803732307	-5.295403734377597	2.7680711378128025e-11
ANAPC5	1398.6321320065	-1.4818896381620532	0.0017025727342646
ANGEL1	102.18035761887806	3.3241551649292886	8.164636593808655e-11
ANGPT1	725.2320219124259	-5.689725087573014	3.876147147411735e-05
ANGPT4	10.299523308065655	-4.66273877929773	2.312174051659469e-07
ANK1	1432.282813683064	-6.205578674968153	9.51107275511727e-16
ANK2	544.9295990960263	3.1233234768501887	4.352372747377225e-21
ANK2-AS1	4.948683843290209	-2.574852259020344	0.0193906872245945
ANK3	1364.3737713755547	3.288884381752387	1.5463786292650075e-16
ANKDD1A	58.6353099664822	4.707280117092732	5.669940131610936e-07
ANKEF1	419.8968101472286	2.1857406294693376	0.00020788057242557772
ANKFN1	959.854590904818	4.638161023823143	1.3386210627007334e-20
ANKFY1	1828.6948846451585	1.7721228522380343	6.4674756372439025e-09
ANKH	424.3348581407627	-0.9713974929692366	0.0020241983392555
ANKH-DT	7.080223083954099	-6.4039500825796365	1.2348234688292642e-05
ANKHD1	5735.538043884212	1.2623810966945834	3.894570849652425e-06
ANKIB1	1807.596331850235	0.7509835698917897	0.0026369063679626
ANKLE1	24.848767746551392	-3.638902269572184	0.00010504992246870149
ANKMY1	403.138766210152	-2.4021008956689585	0.0006400835241842795
ANKMY2	769.9416375515159	1.8695595779015568	4.849922131416666e-05
ANKRA2	306.4823317787548	1.6138980190936971	2.4727381095310883e-05
ANKRD10	472.1998590629509	-1.34662291232784	0.0016400312660864
ANKRD10-IT1	40.81448514065045	-3.496146357750029	0.0001015619854150364
ANKRD11	8975.050710591144	1.0216438719283352	0.0054623791897861
ANKRD13A	1689.5290212548807	-0.6835313627987222	0.0079036421176781
ANKRD13B	33.9341913032114	-2.1889033897559877	0.0284512966656436
ANKRD13D	421.4270169375214	1.036524258009749	0.0202437798378412
ANKRD17	8375.351651082745	1.3060158442125338	7.520770109665228e-10
ANKRD17-DT	19.88839621644537	-5.694289475656482	7.34842987012406e-05
ANKRD18B	97.08514063415268	7.340722880297518	2.42747528710549e-07
ANKRD18DP	26.21589885511118	-8.3052467121593	6.569690018130868e-06
ANKRD20A21P	4.791030160926606	-2.9646744691774605	0.0352941420814263
ANKRD20A5P	29.98579724908968	-3.583596390049692	0.0072719981948731
ANKRD26	1308.2695733677442	1.1059508942302254	0.0145973116068393
ANKRD27	1242.9420164801784	1.6255316258405006	0.0002646559084888217
ANKRD30A	38.62713189376581	2.916639292044977	0.0063785397676638
ANKRD30B	9.861774029308938	-2.273371640169314	0.0046097616707576
ANKRD30BP2	15.05234758952982	-4.536661104572044	0.0088839396833473
ANKRD34A	17.896332059558876	-2.453808994591555	0.0152745488330802
ANKRD34B	42.75867268290932	-4.5391497713209	0.00017486645562001004
ANKRD35	234.39667196561737	3.037421159025323	0.0007531233431917961
ANKRD36BP2	764.0994205867662	-8.440104999954475	3.4452928402691687e-43
ANKRD36C	296.1140644202987	-1.818380867649604	0.0437699188505535
ANKRD37	129.97940411836672	2.315075296108132	0.00032968222406229734
ANKRD40	1086.680742472837	0.846001807544081	0.0046818115878886
ANKRD42	571.4450247958534	1.8888918735444973	4.048521668360509e-11
ANKRD44	1185.496399093642	-3.4067296893156502	3.880503245931522e-12
ANKRD44-IT1	4.764969981283563	-6.328864152809812	0.0022998018206273
ANKRD46	235.0956591399425	-1.7493627021421043	0.0218789824302411
ANKRD49	308.46468823175053	-0.934444167789934	0.0442632264645092
ANKRD50	723.7558660419986	1.8319305331061195	0.0011862253856314
ANKRD52	1072.1429786525057	3.421737380730655	1.452897071265549e-18
ANKRD54	169.84453101886956	1.6452730928414323	0.0003570065866920919
ANKRD55	66.97494792196164	-6.280982830821189	3.1754353934624897e-12
ANKRD6	381.5359262589905	2.041467402944195	1.0086008221099753e-07
ANKRD60	6.4428798284154345	-3.5903535876463057	0.0047022597611539
ANKRD63	25.651749137650054	-2.51491723974462	4.877303103001885e-07
ANKRD65	114.96418488357524	2.6491454649019115	0.0015479960172963
ANKRD66	6.058946705936092	-5.227321766478233	0.0002184240725627788
ANKS1A	2549.7573599111747	3.9026001092406495	5.455669310098077e-80
ANKS1B	851.2743495759614	-4.145890011785662	0.000299473914224363
ANKS3	258.58513147895945	2.238051382742912	0.0004572842642650796
ANKS4B	26.84438373278585	2.9475150272575026	0.0015016949498575
ANKS6	644.3773367654514	3.333483345838099	4.6100640521941215e-09
ANKZF1	634.4725505919478	1.394842255521137	0.0067125647605898
ANO2	429.9702543391849	-5.555431590776987	2.423964702102831e-07
ANO6	5280.956367201739	-3.2261123649080754	4.209253289899277e-07
ANO7	75.74910832183889	1.5777071849311055	0.0437699558372601
ANO7L1	6.362293136621279	-2.81191388086661	0.011113021104665
ANO9	75.37671362006633	-2.1033312101402104	0.0247289433375631
ANP32A	3695.4392832221897	-1.7530087794802938	1.3966302533483035e-10
ANP32AP1	29.90541826006456	-2.819793326763382	8.195852981964645e-07
ANP32B	17409.759864671167	-2.151024243751347	8.419522737209832e-32
ANP32BP1	56.82170349493542	-1.7350955532623753	0.0035521923529257
ANP32C	15.147708842919416	-2.8813785916827173	0.0024166440012975
ANP32D	13.574009649796531	-3.428926600322435	2.2394167321248363e-07
ANP32E	3197.180956842697	-2.6993362144475768	5.6511334339751736e-15
ANPEP	370.6366066665476	1.762499547216795	0.014585469199908
ANTXR2	336.2818029544163	-1.5984770711894327	0.0172756514492409
ANTXRL	18.99955272394435	-3.351935980058196	0.0002331828534934706
ANXA11	3133.0973501612	1.139390239618462	5.571565683204159e-11
ANXA2R	64.27303956602542	-2.2891162054992837	0.0021786355855199
ANXA4	1021.6438462848396	1.7961490589991271	4.9473734738988967e-14
ANXA5	1198.8711784024367	-1.383551747309046	5.090588793119578e-06
ANXA6	1623.7821747885555	-4.587748335360987	4.118181649502345e-09
ANXA9	727.0109352453502	8.334270938567533	4.7065888243542783e-20
AOAH	203.6590726693615	-7.329464888315234	9.156408230805262e-19
AOC1	1050.3034850644533	2.6490821700083447	1.126194994193394e-05
AP1B1	5600.475985403704	2.856999783094724	2.067249815897405e-28
AP1G1	2542.5359973083905	1.057676189181174	1.937599253437217e-05
AP1G2	536.8804803859146	1.4874998822694352	6.772198686777714e-05
AP1M1	784.8010027492709	-0.9899794245929536	0.0247318014089662
AP1M2	817.54319887014	3.701393560831854	3.3437227727744084e-05
AP1S1	233.36791005907787	2.31361179400146	0.0020889294533618
AP1S2	3302.744991893212	-5.716834702204663	1.569705624152668e-14
AP2A2	1425.52099451415	1.309475370175742	9.671282073739267e-06
AP2B1	2785.13606725223	-0.4593172020553508	0.005101015699235
AP2M1	3639.9482916462057	-1.0870565992341552	0.00019231712939930695
AP2S1	371.9813175465527	-2.520981297511803	0.0015811589307279
AP3D1	6332.29012303659	2.024522900741505	9.737862888769086e-25
AP3S1	957.3354937369368	-0.9578458943842906	0.0024889391858303
AP4E1	803.0887435607245	1.1351370247889396	0.0011537306419766
AP4S1	224.22009548345125	-2.4439847140610813	0.0006144378578177653
AP5B1	889.9074338123338	2.0764587949703284	2.945725369643065e-16
AP5Z1	316.6931028452578	1.0867038840169103	0.0269038877429663
APBA1	743.3036055833187	3.092640400718817	2.5550855505463e-12
APBA2	243.7711506996025	-4.863761858820453	1.8418583743734523e-10
APBA3	120.91252507537872	-1.2652215979279815	0.0443782346943474
APBB1IP	1291.6802743196708	-4.826295028653526	3.3374744596597266e-05
APC	2125.6851400927094	0.7050240058918806	0.0097163753118622
APC2	268.236203783438	-2.60429587474478	4.634302412370873e-06
APCDD1	40.575680592199866	-2.6047888185667545	0.022322838899095
APCDD1L-DT	59.35453769174104	2.630158248354535	0.0333991118313921
APEH	764.7438807858165	1.365033995895324	4.3742370493534044e-08
APEX2	218.68211315868015	1.83305774849778	0.0136603254686514
APLF	2002.8422160408452	-3.342538102437639	8.633979252161283e-05
APLNR	63.32385222967453	-4.153596877491703	0.00091508356042454
APLP1	27.33094634345701	-3.123770374547212	0.0038157637751818
APMAP	113.127253777986	-2.182941023324496	0.0096484768934086
APOA1	23.46248250457847	-7.640861161179845	1.6419834712122238e-10
APOBEC3C	794.5195487545946	-1.238038292104502	0.0006609110838653528
APOBEC3G	967.8534976214424	-1.604422021523493	2.966323237685414e-05
APOH	12.626004212288832	-6.697909753474411	0.0004523103816064412
APOL1	213.0344004888119	2.1017260360315686	0.0043201886434983
APOL3	835.7500407375836	-2.7722561651079047	4.1990707627357934e-16
APOLD1	216.2101241795941	-2.82924315460064	0.0331645371756851
APP	3318.9163976668938	-1.6473951870252566	0.0024920286616761
APPBP2	934.140441103301	1.049344354855223	0.0010798657981129
APPBP2-DT	7.256039620708102	-5.278673618417463	0.00010630857887872016
APPL2	478.7802051433392	0.8613930000318457	0.0046920798866524
AQP10	45.80637789711199	-4.103306051496621	0.0044028682783208
AQP12B	5.824173312801694	-2.474938598015105	0.0174038486167969
AQP2	1037.457067648567	7.532297960557651	1.9504720940079e-36
AQP3	166.15972323128	1.665063102167567	0.0146422470559979
AQP4-AS1	73.82764556801857	-5.741274326551354	4.62731611560541e-07
AQP6	67.32437549375905	2.2688160500212144	0.0451087439415652
AQR	1327.7092847308747	0.8287710714336216	0.0020027638277028
AR	1109.7195745063425	2.098423760066809	1.8609917002473448e-19
ARAP3	233.76133424053023	-1.890649613104244	0.0023898021582509
ARF1	4414.154849529231	-0.6609545278042298	0.0344709783606227
ARF5	694.5590348206402	-0.8230747341806351	0.0090209222365804
ARFGAP1	303.38475990286423	1.5195449567144097	0.001298765850211
ARFGAP2	751.4074337511952	0.8092280283206793	0.0010314828195109
ARFGEF1	5058.687581506226	1.4910009134469324	3.616440261135772e-09
ARFGEF2	4299.513101724431	2.544512205004243	5.534451455170154e-46
ARFGEF3	6026.031256085349	6.617439869488835	6.2408740663531624e-37
ARFIP1	781.4377958430016	1.858583212653223	9.284079122261142e-13
ARG1	160.996882753469	-8.452099718274471	4.8180749160845496e-18
ARG2	337.31027321684627	2.125913560803136	0.0061642732020065
ARGLU1	3126.8753446847545	-1.6168763944976488	4.450730722141572e-06
ARHGAP1	853.5701793900467	0.6661020155107285	0.0185758307484634
ARHGAP11A	480.3683788801785	-0.9323229768633878	0.0389382338702419
ARHGAP11B	53.00335723490246	-3.808535946543068	0.0141145601854144
ARHGAP12	5340.688366039692	2.654871758797877	2.4157835261759985e-17
ARHGAP15	1020.4414322215728	-7.087035439654268	1.370077782780054e-17
ARHGAP18	2084.0660153074414	-1.5834566438882312	0.0013687248383823
ARHGAP22	13.046487911757216	-3.90107226050415	1.813132394792624e-05
ARHGAP23	2844.749594951692	5.188299952325711	1.0382943424539355e-26
ARHGAP25	1464.806732322922	-5.231300289752208	7.356606074870143e-06
ARHGAP27	1012.7845490625708	1.4409126342187746	8.041724486200359e-07
ARHGAP27P2	19.260145515019268	-5.534892162641871	3.784621917005658e-08
ARHGAP28	208.0528964815108	2.7751871780511537	0.0014198131383918
ARHGAP29	1414.2148722460954	1.4541751277749084	0.0004383875935490901
ARHGAP30	3134.573904878038	-5.79380166483015	1.0273120596298878e-12
ARHGAP31	595.6543363740969	-1.3333144829338957	0.0210988944670924
ARHGAP32	3736.400185047573	3.626378254485059	3.224664653753717e-13
ARHGAP35	2908.0869514777023	3.000624917129948	1.350519354629474e-50
ARHGAP4	550.4406173262328	-3.658471983782917	0.0001588455087106923
ARHGAP40	392.1532703620192	6.2937416651402485	5.766284733469695e-25
ARHGAP42P2	7.374488786763204	-5.620796551671308	0.0016054252862356
ARHGAP45	1855.4239327758985	-5.254674927621251	6.593305266141286e-23
ARHGAP5	4869.385207857124	1.20499571301981	9.961631867626132e-06
ARHGAP5-AS1	65.90989566975946	3.725022948669052	0.0145082540534903
ARHGAP6	883.7920749210899	-1.4971137628775162	0.00020198677997665976
ARHGAP8	145.9095943008733	2.2127695530277203	0.0058066827056831
ARHGAP9	728.9479864780059	-3.655513785726062	1.823346175794717e-12
ARHGDIB	14365.284274212056	-3.999848596836078	6.619779587256996e-85
ARHGEF1	2027.6822050874507	-2.843964701119926	5.845913773464222e-18
ARHGEF10L	1164.8050307345834	3.5930468796414265	1.2216085441881023e-14
ARHGEF11	1473.3823560242802	2.878081935053456	4.7033658312822944e-26
ARHGEF16	192.90919375782008	3.280544369795224	8.369820546470977e-31
ARHGEF17	714.6185408931153	1.463194899772912	8.718337962895117e-05
ARHGEF17-AS1	124.16764767550022	4.613540713279095	3.838866881367313e-05
ARHGEF26	613.828796435988	3.4854644792658616	3.9024411081327e-13
ARHGEF28	1202.689068554376	4.388288436520078	1.1715153910497441e-49
ARHGEF3	1366.0063963890143	-1.6993447841182308	1.5388238542818404e-06
ARHGEF33	8.342021007591253	-6.648055357747377	1.760309101088372e-07
ARHGEF34P	471.6903873569484	5.659986258397484	2.1006663588762733e-09
ARHGEF35	395.33392842987945	2.586510638447136	0.0023877915037073
ARHGEF35-AS1	360.14585799289995	-1.3603794500887996	0.0107068014329844
ARHGEF37	891.065127912293	2.923711876696282	4.878543348258184e-05
ARHGEF38	134.3892171552869	4.3721376507653495	1.2625610298391235e-06
ARHGEF39	21.346012552358417	-2.3543168196184747	0.0347182984994672
ARHGEF40	561.8468886376808	1.5613109415043718	2.0133576144960926e-06
ARHGEF5	989.4075301610594	4.2995856652586095	3.228293485190535e-30
ARHGEF6	939.3186347406432	-4.359970125997826	1.9420619453659928e-10
ARHGEF7	1819.4203836641016	2.215351499492835	4.004852721600638e-07
ARID1A	7326.806979387581	2.2592591833806823	1.8630366494809603e-27
ARID1B	4213.892254269207	1.662233596265248	7.91290755894181e-10
ARID2	1683.7200540230208	0.7106203841244914	0.0039063164776833
ARID3BP1	33.55088981987344	-8.203733873674619	4.281207034798747e-07
ARID4A	3972.007026428699	1.106462375751477	5.0942466774825576e-08
ARID4B	5894.1422115082505	0.4816947499249849	0.0036075478944795
ARID5A	197.97292852655613	-3.56768992889966	9.393827274043506e-06
ARID5B	3098.606680959949	2.2594009828359294	1.6041372167341842e-28
ARL1	1301.0506197725058	1.4572522850755871	5.859097266433514e-06
ARL10	100.09435052768065	-1.8998906014050057	0.0213541505244424
ARL11	163.7913283192527	-2.7145422228854126	0.014241900049698
ARL13B	620.8012395303368	-2.7688383839708304	0.009890691611159
ARL14	73.38876377246947	4.042853035749282	0.0125768955417344
ARL15	526.5410278258742	-2.417537242968496	0.0001055085924959162
ARL4A	1048.1360354637766	-3.760615408612167	1.174528050333477e-12
ARL4C	1699.1176643007057	-1.2406818177649908	0.0008196482199331045
ARL5A	1199.6364316358915	-1.053648395239531	0.0025543317738694
ARL6IP1	1623.6552002604208	-1.6387907638449974	0.0013518110497058
ARL6IP4	3616.516313627492	-1.2658967586547167	3.15393948761167e-16
ARL6IP5	1042.7396261039353	-3.694388815382487	5.374062764796687e-10
ARL8B	1450.346200896865	-0.8326627902197596	0.0066371744669098
ARMC10	520.6994427391569	-1.0103574317016095	0.0058268389411091
ARMC3	105.17575104473488	-4.508026964765795	5.4467284740484197e-11
ARMC6	409.31817027146354	1.4992637808190672	0.0231304370245214
ARMC7	327.11849670508457	1.0773343644039242	0.0116559312824123
ARMC8	1329.0389142466106	-0.9853556678966195	0.0197711642184314
ARMC9	224.02380083722664	3.028082767478617	2.345691619567113e-05
ARMCX1	135.69390860493314	2.0043419860443974	0.0415740581400191
ARMCX2	279.9830546280565	2.914792210531898	0.0012750732602407
ARMCX3-AS1	19.93232934168574	-5.55066543673021	4.0465314499671154e-08
ARMCX5	202.41550981837017	1.9516244345875853	0.0230319687683265
ARMT1	507.0795212300062	0.9548918697172388	0.0336242155000208
ARNT2	423.4086091609462	4.9980406560066095	1.6833827175686894e-26
ARPC1A	1398.158457429029	0.88997092496902	0.0018940699115883
ARPC1B	5404.4998796176105	-3.6640636327232463	3.2745217730690964e-24
ARPC2	5241.58220010956	-1.8748325623937252	7.648831590632762e-26
ARPC3	6657.620085275325	-1.6123477775934307	1.0660029831035764e-22
ARPC3P3	34.227328540514804	-2.284464310255164	4.550031760021888e-08
ARPC4	2176.0636614978653	-1.2557418719752218	5.1276573511620005e-05
ARPC5	3349.19646796847	-3.190920795306424	4.9024493639022915e-34
ARPIN	194.0649964842221	2.359951391686737	0.000900878170116286
ARPP19	3235.3305126493083	-1.4398834569796948	9.172274490755451e-10
ARRB1	1980.7124249253943	1.0042726763466154	7.787808325236557e-05
ARRB2	733.5241940561297	-3.423121723017802	1.259210220443219e-05
ARRDC2	621.4230959948668	-0.8900505895759893	0.0233276966910903
ARRDC3	2941.952367195506	0.68251717755096	0.0086781655663376
ARSD	279.369160873555	3.758386955041144	5.917735750318056e-10
ARSD-AS1	8.055812943428409	4.628829847569741	0.0077956626871307
ARSDP1	6.777702655042026	-4.7540283631761335	7.58685920895181e-06
ARSG	83.51770916988993	-2.4418824882075474	0.016436817476648
ARSH	52.07819427298668	-3.247551808888994	0.0084568629507199
ARSI	20.27793560784325	-4.879100294609198	1.5537980620676323e-08
ART1	16.4041517790393	-7.635212764731077	0.0021245439818437
ART3	6.206352086642918	-6.721993928611542	1.5320301305916577e-07
ART4	96.25159361229858	-8.91173446951947	6.087806063437533e-14
ASAH1	2112.502067274802	-1.391883641289536	0.007057738591796
ASAH2B	121.64174821959456	3.577192970786393	7.160689967833969e-05
ASAP1	4149.5715441321045	-1.2580555529337707	0.0009764770284011212
ASAP2	4471.556777981839	1.6425370161425994	0.0234294676811981
ASAP3	503.5630547839624	3.8384584452549415	4.5732910785607535e-08
ASB1	344.1842030765373	1.1683480791388052	0.0022462546763588
ASB11	500.26483592348194	-4.985464282047835	6.882306752282615e-06
ASB13	158.28030946830003	2.674872578022539	1.4533747464049777e-06
ASB18	1433.4265109295457	6.857620878036313	8.835866113518075e-06
ASB2	49.32542695405153	-4.881982554592524	1.7249960730672547e-08
ASB6	313.8818746143686	1.9002833059261364	0.0002447920174347078
ASB8	485.71717537350656	-1.226583815346018	1.5837722280526242e-05
ASCC2	4429.807381029543	2.204248251734981	5.3267246521276573e-17
ASCC3	1801.2783838430478	0.8104194144371538	0.0113521619066236
ASCL2	28.076410028401696	-2.83887624360536	0.0238129791164036
ASCL3	15.358078350698104	-2.6219913630909124	0.0020676449910368
ASCL4	7.444446627475138	-4.042351019532495	0.0024563095561006
ASCL5	13.55985033168794	-3.674151217870456	0.0051673203074119
ASF1B	74.87894262384002	-4.054988460721408	0.0050023648338975
ASGR2	31.673726468738185	-3.496286101648332	0.0011633783773516
ASH1L	7135.605522240263	1.1397188070790314	1.0010990633675779e-14
ASH2L	1838.657260350101	-0.7909569881716164	0.0374831271777966
ASIC3	6215.232534311417	7.220640472442849	1.8847810181677083e-16
ASMT	15.944518329662252	-2.3523318875236474	0.0338256520192172
ASNSP1	8.38359453722346	3.445228727911853	0.024920426873456
ASNSP4	19.57650797989637	-8.378066495450245	2.185276173798131e-08
ASPA	66.20750580159992	2.7342184134469205	0.0022205719443071
ASPH	1179.187349183377	-1.4754399904033808	0.0006823024390799414
ASPM	245.97120266451097	-5.409293218340899	1.6027552746115552e-08
ASPRV1	30.88894925418063	-6.404171983913028	3.889855968288991e-18
ASS1	1425.6124738532296	5.110386052344095	1.8302610065795374e-38
ASS1P1	4.928624637736165	-2.2253102651243086	0.0371075789563086
ASS1P14	123.82347646947206	3.176267746856733	0.0021071945378373
ASTN2-AS1	3.1247944097189024	-4.719968386572963	0.0054720568717112
ASXL1	1366.612404519657	1.1142648061319849	1.7646102655740364e-05
ASXL2	2650.975039612461	1.4230311761889889	2.2246388315924843e-12
ATAD3C	27.264816434900467	2.1026630721794515	0.0327455596935756
ATAD5	549.6013710473537	-4.823458820168436	5.140426462949814e-11
ATE1-AS1	16.183840048238757	-3.366317058336771	0.0102364157699471
ATF1	505.5327624526423	-1.1741395060801985	0.00147708805474
ATF2	1134.530025023941	-1.7663453009009564	5.208178063105563e-10
ATF7	482.646838507832	1.3922717806116676	0.00010195710061954784
ATF7IP2	748.1089346768879	-1.97545247838213	4.0096641731928085e-05
ATG12	688.3466916137702	-1.5971658569013465	0.0005995384043492793
ATG16L2	258.4628366703842	-1.7714052253406247	0.0384446265265851
ATG2A	403.87505533229165	1.5330353704264892	0.0083308504648002
ATG2B	1062.5523555972668	1.11754291881006	0.0004520459340964081
ATG3	2143.7025616120222	-1.8704522013501443	1.3257392722976391e-06
ATG4A	205.96478656691005	-1.2184203152288131	0.0276098702574167
ATG4C	585.6933068909608	-1.8169092885449496	0.00015689978216609242
ATG7	594.4209861453445	1.2056008435505383	0.0008681824593570361
ATG9A	209.2436756308716	-1.2131273668289528	0.0416349465729556
ATIC	1313.9701240988245	1.2587428713446418	0.0033441609144266
ATL3	1700.0370601299	-0.5532937593299818	0.0356191089660148
ATM	3423.224877840648	-2.85980343658902	6.049489485450882e-29
ATN1	1406.4188839801052	2.5026942110464963	6.355075399419669e-19
ATOH1	6.2195733435826766	-3.8019961289978217	0.00014557147335292697
ATP10A	148.34796847744374	-2.082324652351717	0.0211966999161686
ATP10B	643.5002724095405	6.328561352550322	7.743867994321788e-61
ATP11A	629.401130817469	-1.265832308949243	0.0044142388308689
ATP11A-AS1	83.16202301857761	-5.914260164139968	6.083163331981101e-09
ATP11AUN	11.429790731073558	-5.334829885602714	1.1071908783471271e-06
ATP11B	2150.760835139448	1.2385300267970107	6.086978822786836e-07
ATP12A	62.21563183575779	1.7157544349459206	0.0454660362173072
ATP1A1	1750.5116398632913	1.7705689216196745	3.16999863676526e-06
ATP1A2	52.62906663286305	-4.045707379284877	3.474881853493473e-07
ATP1A3	23.496657485276124	-2.653100672923433	6.338836091422763e-05
ATP1B1	1043.003801199842	3.829625708698209	8.993433368067572e-08
ATP23	101.40223221817888	-2.232918241070449	0.0120855203217125
ATP2A3	502.0900666872165	-3.5426410375048434	3.929197249779391e-05
ATP2B1-AS1	50.33668340991733	-4.8455841502532	1.1650766990314325e-06
ATP2B2	41.15114741791753	-2.96256017826908	0.0009038428247409494
ATP2B3	173.10707044994462	-3.326969386513917	3.251882395364022e-05
ATP2B4	363.036871329195	-1.6740843217969703	0.0008080505657774021
ATP4A	54.9377177067571	1.8984868024497652	0.0252049710203479
ATP5F1E	8492.980543130363	-2.907221865075095	3.31872492225594e-28
ATP5IF1	5173.054852120733	-0.8778274948849117	8.973095163422731e-07
ATP5MC2	1331.7372641266447	-1.0170679449064728	5.056910449369001e-08
ATP5MC3	341.65094429079875	1.2100408615878635	0.021168040556427
ATP5ME	1211.4583503981924	-1.057739098405933	0.0016522127175878
ATP5MF	937.2932746708362	-1.181624668619948	0.026965980643127
ATP5MF-PTCD1	518.3130086565073	5.577341570438076	0.0008870759320456207
ATP5MJ	1432.7770665827063	-0.6994357381374171	0.00018058215855098087
ATP5PD	1539.2702562552918	-0.7048690585352454	0.0274154610150098
ATP5PF	1876.869662133775	-1.527370692559796	2.235858462584813e-11
ATP5PO	1460.46851022516	-0.866739373087681	0.00021100340336556144
ATP6AP2	273.2780761058925	-2.0395703630745907	0.0146317320988238
ATP6V0A4	461.6749578765188	6.748112997933571	2.2580420516776173e-37
ATP6V0C	1281.7367743348748	-1.448496053661584	8.455641611870333e-05
ATP6V0D2	172.47358198992117	3.47124350901439	4.887322067148523e-05
ATP6V0E1	771.3376451026563	-2.1377184758033234	6.040231450856995e-08
ATP6V0E2-AS1	43.91077705582582	-2.977061482098797	0.0028938270693688
ATP6V1B1	167.4805220348401	3.9829875611152494	3.189942951335433e-06
ATP6V1B2	1165.6012018959625	-1.1720754594437135	0.0194407848859628
ATP6V1C2	57.09051738716872	2.5098368310100327	0.0016964283226587
ATP6V1D	1006.733727431662	0.8716937539735804	0.0002880040524154504
ATP6V1E1	1512.6389420677642	-0.6832228070422276	0.0372134316697163
ATP6V1E2	130.17676069369986	1.49581034242026	0.0156873527705236
ATP6V1G1	2662.928742780526	-0.6103299407292512	0.0176927121613856
ATP6V1G3	167.32494683102175	7.545537117537948	2.468994734321274e-09
ATP6V1H	731.6329464543838	1.6810039997833894	1.327975416745952e-05
ATP7A	828.2040526842784	-0.5874488661662282	0.0416484871670846
ATP7B	127.06746614399664	2.663584743413737	3.04970650591682e-05
ATP8A1	1244.7197270474849	-4.534180993593926	1.503352233334039e-08
ATP8B1	2011.015580015124	5.097430157309291	5.9703438579212836e-55
ATP8B2	192.4673412574712	-2.7039027964095506	0.0003771851585589576
ATP8B3	34.152900923293444	-2.4249084595879005	0.0019220230664308
ATP8B4	139.58965605158923	-2.62023238238896	0.0060722301794741
ATP8B5P	15.487186987062817	-2.9508658955236178	0.0235437631570427
ATP9B	625.7932643845951	-0.9986002901991802	0.0285549464459314
ATPSCKMT	133.88654401138544	2.1486808996076623	0.0063602643906958
ATRN	359.3055316181485	1.9727076002795136	0.0040429749535341
ATRNL1	65.4163733797953	-4.434151877299976	1.139908309118639e-07
ATXN1-AS1	43.88609872743633	-2.878359378042408	0.0271259244393414
ATXN1L	1535.5322299489087	2.4752741754586305	7.792685233894866e-13
ATXN2L	1090.300292289592	0.8645331363200207	1.3302228591279227e-05
AUH	2412.678190099723	2.95565431052706	8.72902305354206e-06
AURKA	133.51249518220737	-4.366332103487255	5.087522308370864e-09
AURKB	20.35453656732239	-7.475706191684732	5.7071810725887935e-08
AUTS2	787.3768665990339	1.2599823028347934	0.0019466036049584
AVEN	183.56838027463095	-2.881402499592473	8.171055337540692e-06
AVL9	1354.151301627353	1.59519160941429	1.5217681516148167e-08
AVPI1	74.57314864921683	3.4393269234419512	0.0015063952339368
AVPR1A	145.78802431255016	-4.750992838608952	5.209630807272615e-07
AXL	22.342649156252318	-3.113409224826114	0.0085891137299188
AZGP1	108.3656870968514	6.467592871638365	8.766943835811852e-14
AZIN1	3680.830936363798	-0.5460154699249798	0.0464109343586553
AZIN2	30.660480279743005	-2.9789252104247126	2.0079644599386605e-07
AZU1	57.67595502104041	-7.30289147674415	1.884224669447479e-09
B2M	89446.7532631181	-6.028214165809513	1.5932849195660382e-15
B3GALT2	19.175713385500668	-4.715786182019691	0.0004835020878754111
B3GALT5	194.61162954732603	3.140376919733499	1.1642532529740862e-12
B3GNT3	113.4713427184642	2.8745330997561824	0.0008672063942694076
B3GNT6	159.80514249707875	-7.031808503371345	2.7678624649565307e-22
B3GNTL1	71.0183753422056	-1.5028105390866555	0.0231946268511483
B4GALNT1	85.9779818544894	-2.505963780199481	0.0129309638169291
B4GALT1	766.3015295431884	1.617417982294149	0.0010738438600402
B4GALT1-AS1	40.72227550651181	-6.291431141803384	6.611220605011085e-06
B4GALT3	189.2244432439705	1.6581513751048496	0.0021508805544999
B4GALT4	599.6363303104301	4.515570605272743	1.257575617425067e-15
B9D1	93.88800164118946	3.087521154026408	7.98286268206284e-10
BACE1	344.79293309371343	2.057264437978472	0.0007128165721594021
BACE1-AS	125.93730296961304	3.4413936477430096	0.0013393031529795
BACH2	373.11555691198686	-4.228938367810928	1.026430937392931e-05
BAG3	830.7983033114522	2.5865034061092222	1.2602812882358173e-18
BAG6	1017.1821215337072	0.8550379961985739	0.0005710620209018489
BAHCC1	274.8823742736391	1.3311834488004033	0.0030684596497574
BAHD1	374.1425112912112	2.668225418608392	1.723769111005126e-15
BAIAP2	410.0055968961689	2.6142363501034995	3.2219306732656868e-12
BAIAP2-DT	235.66134092775488	1.3686421070819732	0.0027303268184063
BAIAP2L1	562.9046848915165	4.607232107589585	1.6057202856401218e-11
BANK1	3174.7003374807227	-2.657974705308596	3.0849516284812523e-17
BARD1	863.2783812791519	-3.1052547233036485	0.00020729623323335176
BARHL1	22.763644859265217	-4.686104801021618	1.323689978564458e-07
BARHL2	12.46294620643173	-7.734319354301842	4.2752739816504535e-08
BASP1	3108.2120230715936	0.7505003439018201	0.0099368667064019
BATF2	17.907537418889028	-2.745367183569244	0.0477704575785547
BATF3	97.54108768767196	-4.222777890312609	0.0046005986460541
BAX	252.9194544313177	-1.6883609199995453	0.0050880043434205
BAZ1B	8726.048242931998	1.607642084619327	3.702177769513905e-17
BAZ2A	5466.331560754674	2.3823615859169034	1.0285241534035964e-23
BAZ2B	7292.19185635599	2.148859095752005	7.751474183310051e-29
BBLN	841.7292915919334	-2.5095109595384137	1.0980177114224455e-06
BBOF1	711.5627577226629	-2.259394253756334	0.0001390767255746995
BBOX1	124.63251653518236	6.577191352499302	2.3743756339395244e-24
BBS1	206.60168053842807	2.943744060951825	1.1434642232550314e-05
BBS4	203.43402722345772	1.754243970503859	0.0202014012511291
BBS5	100.19556781367017	2.586456957543128	0.0085373707734534
BBS9	440.9693639578108	-1.0886438366801212	0.023190525085763
BBX	4166.309089090873	0.7722456497548535	0.0008160377175268037
BCAN	243.58080903060923	-6.471225351288565	6.250736289389922e-37
BCAP29	286.79002580691593	-2.2290479567308603	0.0078847256910359
BCAP31	910.69512465051	-1.5082156399269384	0.0309327785814765
BCAR1	489.497479273105	2.792411445752505	2.909384385482512e-06
BCAR3	293.2046259353491	2.7332299325392864	1.0660607383819333e-12
BCAS1	9484.781532702737	8.327970356830225	6.095639149268792e-32
BCAS4	2514.2384505240143	-6.87782447860937	6.73000353496611e-17
BCAT1	191.1352950199012	-3.530569960860276	0.00734107993081
BCAT2	454.7674837820925	3.741304896048866	3.451061887431966e-07
BCCIP	1736.4545212324065	-0.9383317513638956	0.0010632865863747
BCKDHB	419.223315569692	1.7334481011334604	2.553143940251861e-05
BCL11A	918.95016813668	-0.8203591657288888	0.0195177428449187
BCL11B	839.8416125299401	-2.4519232128469475	2.0201574785695807e-09
BCL2L1	2975.390392728888	-1.518320417593757	3.5464190228208987e-08
BCL2L10	18.12597546012386	2.6734729700642665	0.0064303096254365
BCL2L12	73.53195041434692	-3.0613623936167107	0.0227508902022943
BCL2L13	1390.170912661369	1.0791656388645168	0.0011132362416797
BCL2L2	749.8292024661189	1.66902942965676	4.274088511654729e-06
BCL2L2-PABPN1	576.1132574138935	5.160041614754356	0.0002937576235634918
BCL3	239.55368249846785	-1.4934228329692565	0.0012893969308633
BCL6	1590.6387497970372	2.1631445456283966	7.512276937613e-09
BCL6B	392.8304920805958	-10.548280343045713	3.162727339828559e-31
BCL7A	659.9914569516254	1.6718084149619228	9.699438489914616e-07
BCL7B	966.4263184208072	-1.0420764109556533	0.0042814960536187
BCL7C	377.6876577307432	-0.9825118350130804	0.045957785336026
BCL9	321.68826271710896	3.089503134188867	1.0092491703839413e-10
BCL9L	3071.504241499356	2.4061151728460533	9.917000859538056e-27
BCLAF1	5153.282129897039	1.2750907721477998	3.4296552086022034e-08
BCLAF1P2	96.14401280309188	1.8447586293223492	0.0007220197558165526
BCLAF3	996.151736963154	0.693741675640003	0.0487368983120733
BCOR	2053.0014188534333	2.4722189569954454	3.7560094727516254e-31
BCORL1	460.7744054084918	1.6469627352403395	6.288585819157136e-09
BCR	1766.5064934023324	1.1000615806806624	0.0019073684736741
BDH1	527.3372404210144	3.876496996340479	2.5890807263915927e-10
BDKRB1	583.8878501181815	-11.103067162008031	2.1161026383370148e-45
BDNF	11512.666301517464	7.024485112985402	4.798867924082476e-09
BDP1	9307.591801129118	1.1354750319113174	2.2905527886351308e-08
BEND2	881.1837111357034	-13.863481613650476	4.913449167121971e-25
BEND3	205.20554455519328	1.1894251440369952	0.0124635447750595
BEND7	367.75495314579945	1.2281506311884658	0.0293888564767049
BEST1	1878.54510890204	-2.63759835172899	2.1222189430457303e-11
BEST3	72.49561051974881	-7.751047032122988	3.007892546708229e-22
BET1	373.8543095277765	-1.7053547579893358	0.0014791214866863
BEX3	6591.1047765569565	-1.750859201754128	0.0113727629549744
BHLHE22	43.07055101821645	-3.960652975898359	8.48433583097034e-08
BHLHE40-AS1	10.954389877170392	-4.11273105861801	9.128437244781748e-05
BHLHE41	1222.2905983778262	2.8382983258982044	1.2973945911606351e-24
BHMT	2335.690956011953	8.767386333264426	3.305584430740271e-20
BHMT2	294.27259363030873	5.715091856911157	4.8502174197010397e-11
BICC1	896.8000225397531	6.296767633568537	7.901293796764601e-46
BICD1	939.8014913589016	2.2241620671025	2.0467864444087123e-08
BICD1P1	4.410700314851663	-6.223450470287553	0.0133073336089441
BICD2	9740.495419744411	3.4269756497464305	3.250462795920514e-31
BICDL1	1831.126945369684	3.0814022113434545	2.4803496696116554e-35
BICDL2	1468.2903178752415	6.17368833357911	5.463636179902744e-57
BICRA	307.6004111100063	1.134163371821197	0.0271919965773917
BIN1	1447.3833719357308	-2.4198316513677	2.078488520654357e-06
BIN2	4552.0243504566415	-6.503191944834803	6.0255040987417e-13
BIN2P1	17.470202671626172	-7.714360888704546	3.7175414213577194e-08
BIN2P2	17.935437613776642	-7.757499474313806	2.363121943206779e-06
BIRC2	2179.092662933137	-1.559353743925946	3.4933099089019036e-10
BIRC3	1979.8318070221565	-2.6379435820240147	7.963211582147732e-27
BLACE	23.594419756062276	-5.441431938822768	7.890202524883763e-08
BLK	268.7087627268914	-5.1781717279862	4.27484086965773e-23
BLM	131.9927347607502	-2.237335717476513	0.0220870547987155
BLNK	1016.5995780508628	0.6112946293134955	0.0321730337625258
BLOC1S1	1511.1089923469576	-1.75112299252048	1.187383461279953e-07
BLOC1S2	463.1318760684197	-1.364743191095083	0.0003592654859624976
BLOC1S6	1706.702303709458	-1.793190610996483	4.688519057744168e-05
BLVRA	461.7080744256644	-2.3586081428600925	0.0117378541329299
BLVRB	517.439708426513	-1.8956814444679504	0.009931560854235
BMERB1	92.75234374032516	2.147968052951925	0.0355107827114569
BMF	291.50777449193697	0.8797090018434971	0.0196659598739384
BMI1	1085.6515098059592	-0.6617329289517923	0.0179257842203338
BMP10	26.861279712621076	-8.349290431318256	2.824978718529403e-12
BMP2	116.35544326885518	2.011017161039661	0.0083952510129119
BMP2K	1891.6845892609235	-2.555092737873546	1.5383338275271662e-20
BMP3	168.44746187315138	2.089516119478847	0.0236387517861067
BMP6	509.25471422015744	-7.622557997030427	1.9723187782558344e-16
BMPER	39.69265095387794	-2.533683261180327	0.0398259268701035
BMPR1A	334.4838317924037	2.60073928926545	0.0116225515684639
BMPR1B	217.2355831081948	3.690264631244596	9.441125828611336e-07
BMS1	2825.087791834736	1.0122635782978315	0.00027183347375724694
BMS1P1	202.4132028148893	-1.3157388021308314	0.0331130768701003
BMS1P23	118.09327202228478	3.009836812484371	0.0018234870173292
BMS1P4-AGAP5	44.61580000775166	4.071794156384022	0.0373809830358142
BMT2	822.4461679327057	1.0198386349377475	0.006887218343044
BMX	25.04331323000655	-6.85014338709612	4.343787068142789e-06
BNIP2	2629.678015438254	-2.5065247784064533	1.1946296336347946e-29
BNIP3L	16984.325886230625	-4.036796115865295	8.669175863857784e-64
BNIPL	361.1611906139099	5.41185831876346	3.2960328184854286e-25
BOD1	429.0765934492722	0.9461407055930576	0.0216321217254263
BOD1L1	6178.474648562013	0.6431405585271728	0.0012444935793821
BOD1L2	19.15442572622316	-6.433649679827534	8.714451792435407e-08
BOK	168.88225816557426	2.204425624825824	0.0179149523668541
BOLA2	211.94443703576408	-3.151435889465521	0.0036787095049817
BOLA2B	162.7410387821322	-1.1738085417110862	0.0195744165249313
BOLA3	255.10739064071703	-2.0304158447636094	0.0021451405917712
BOLA3-DT	35.21351060436868	-3.294057214794218	0.0036057549172809
BOLL	4.91569491712747	-5.8836670548184005	5.20087491478046e-05
BORA	112.88581341478516	-2.262839885591659	0.0214902133148706
BORCS6	286.07704319704544	-1.5538427253330225	0.0409415634486244
BPGM	2947.7347087663284	-1.497519745041726	4.234203040412524e-06
BPHL	191.3252290056709	2.370255273058816	4.6322705838154274e-08
BPI	167.9489105880339	-5.802513529319213	2.92655142008246e-07
BPIFB6	7.284657560809307	-2.197013601842828	0.0219133369266577
BPIFC	100.91512632619776	3.1104872338437928	0.0101749378728434
BPTF	11028.62366516204	0.6969793492483997	0.00015415278611632827
BRAF	2651.8402207850545	0.7672744710796016	0.0125768955417344
BRCA2	110.68142813792132	-4.840387873479667	2.551030093072708e-08
BRCC3P1	9.164899000343071	-2.6721840190067647	0.0076191907292348
BRD1	1855.2757640396824	2.3641156195123405	7.986202078965746e-09
BRD2	6085.353082738609	1.7887602451903943	1.1220945487813133e-12
BRD3	1831.210473218063	1.7664920516866771	5.481834006700804e-12
BRD4	3443.9606870787143	1.0568078773117142	0.0008545269931076931
BRD8	1244.072887568762	2.210405898164621	3.9994907689090195e-18
BRD9	849.8316335201582	-1.0799750314176924	0.0469832527713848
BRF1	783.8882492222859	1.7064355544570828	0.000232512403482044
BRINP1	130.38905292023009	3.35154262751566	0.0004472353219635069
BRIP1	139.8634965431329	-3.3259392908574457	0.0019880391249663
BRK1	1696.9340249070806	-1.975708316643802	3.661714243149252e-05
BROX	2492.585736383757	-0.8881205779980964	0.0017496960387863
BRPF1	913.2376532406918	1.618224430945505	1.5626563664788116e-08
BRPF3	2781.4200598828497	1.915073914225391	2.9016636809257694e-08
BRS3	5.96391334033638	-6.664773850720974	0.0044311608880761
BRSK1	44.90722571866834	-2.35441460543146	0.0011237665453553
BRWD1	4877.901633968109	0.8391087271639068	0.0073675154257519
BRWD1-AS2	4.567160911967298	-6.268904478494368	0.0011887084996688
BSCL2	126.20339478690546	-1.8159660155267456	0.0478499374753791
BSG	2107.342824536413	-3.500546100495136	1.0870738117643385e-29
BSN	474.3212122807493	-4.233530971116154	1.2017237952816764e-10
BSN-DT	12.107216523638854	-5.567643625870208	4.832559480040405e-06
BSND	118.98846454189848	2.2959799849907827	0.0148580367485122
BSPRY	500.82212610888587	4.3300920766777775	4.575411113941554e-15
BST2	678.1250901920677	-4.793310799558947	7.226832779538248e-10
BTBD19	38.81734151829346	-5.528968082126128	1.7566451192603103e-05
BTBD7	2156.6448533664334	1.2600530685498337	5.778067417011541e-10
BTBD8	437.3474861613384	2.1571407514474634	0.0005639792311068629
BTBD9	655.8075935075519	1.9922895764546629	4.619204227699024e-08
BTC	52.0803412778314	3.6626700862224384	2.9828397667393477e-05
BTF3	4365.597638185192	-1.730216524362009	6.130279429657135e-14
BTG1	1822.9358230306443	-2.3081503165532213	5.815077458417097e-20
BTG1-DT	404.5833502022593	-2.248052766718404	0.000985409892494679
BTK	904.3721930213732	-9.69600786323378	3.783811482240358e-43
BTLA	195.46456641659023	-11.21024552711848	2.556938253369952e-26
BTN1A1	5.0466928329117895	-4.933614059622326	0.00012947747564124562
BTN3A1	359.86054939908564	-1.6579288781031742	0.0048532144777674
BTN3A2	1064.910754111649	-2.6654704199460397	1.608948065722004e-21
BTN3A3	369.6170585006323	-1.8347640139099324	0.0004804874601291562
BTNL8	43.131116095147526	-6.588864911117901	4.05241417078427e-09
BTNL9	127.70333125743473	-3.230925407771036	0.00017140992980802853
BTRC	678.0430305506533	1.429367373755323	0.0004895645705466969
BUD31	1234.820269333898	-0.5431126710321912	0.0079964136232527
BVES-AS1	11.647405826157224	-3.2366949544859818	0.0085128929823011
BZW1-AS1	3.458293907245322	-2.325645730098591	0.0395891577267119
BZW2	746.0405780921254	0.9644380430991414	0.0044040215275503
C10orf62	4.502864069102891	-3.727320381854523	0.0003674908563721389
C10orf99	46.60142789319667	7.516847928995316	1.0248799900334648e-05
C11orf21	109.66459535647738	-5.886594934561575	3.532442845449689e-06
C11orf24	143.8011545581843	-1.6011460963484432	0.0036190593374283
C11orf52	86.1209301593416	6.410589413686758	2.1389829428867647e-09
C11orf54	513.9644654541164	0.8280382610741199	0.0366928862858956
C11orf58	4343.545114092582	-1.3497861990247868	6.5137171489134805e-09
C12orf40	2.260740426296115	-4.239149518138966	0.0432051432121408
C12orf57	779.3578319896044	-1.8582327485671848	2.044315017652642e-06
C12orf75	3432.939680098712	-2.808251416245462	1.7500946832292554e-11
C12orf76	512.8148785031312	-3.5117944015411053	0.0025702153293999
C13orf46	1537.3935960304066	1.566467134833505	0.0251899548822974
C15orf39	580.6413879702382	1.5346142363934132	0.00018835549047423105
C15orf48	96.85341148808207	4.770373082360357	0.0056277320441558
C16orf54	156.4886119683747	-7.075045497900177	7.528366144292613e-08
C16orf86	19.050424548894185	-3.49637288572004	0.0137571564292152
C16orf89	44.71905965144157	3.303335529581336	0.0122812102258117
C16orf96	9.07038430653338	-6.301939379350669	7.658831406113621e-07
C17orf49	653.2165514606553	-2.2219449522804995	3.564609058588611e-14
C17orf50	18.481636100336587	-7.265671386236543	5.084236379629405e-07
C17orf97	127.84209078642031	2.510620308737292	0.0060748055996758
C18orf21	224.3858111400086	-1.658640656902241	0.0124913791930455
C19orf12	244.21974537327424	1.4040891369457873	0.025961104009792
C19orf53	1586.8365064583652	-1.0313676190643468	0.0005334012336108843
C19orf54	120.07810076991038	2.2747148652986606	0.0119043342354455
C19orf71	31.68273619277783	-7.477886691724254	5.552657235185996e-09
C1D	289.3831662446212	-1.2262703091622342	0.0009140502916185016
C1DP5	55.17410426725559	-9.86749159284411	1.0926634891020761e-08
C1GALT1C1	58.04481795484312	-3.647964002700596	0.0031000874216247
C1orf112	195.44433151168047	-1.9811976519280985	0.0208884046252874
C1orf115	4553.46894927362	-1.5227725620282755	0.00011356375562423312
C1orf116	6522.853517925225	6.664433823462991	1.7754627093199536e-63
C1orf162	611.8200083410036	-5.4883214686487225	1.0359404840271891e-09
C1orf174	260.78471130463083	-1.582925710899357	0.0317925006370992
C1orf21-DT	34.27488502827225	-3.180888163051789	0.0038629733820505
C1orf210	34.17138605523793	4.877997885820079	0.003268121698576
C1orf226	191.16445188374396	4.019631212623683	0.0019834320591646
C1orf50	164.56628031537178	-1.706558734919712	0.0159061320324593
C1orf52	891.4087506176447	1.6239904447961482	0.004785005405538
C1orf87	136.3444857426293	-2.126690317553089	0.0346502437569488
C1orf94	121.7547824382991	-5.459219521130718	1.15492898403537e-05
C1QA	49.48452741077409	-3.6553168839193777	0.0294266272997158
C1QB	64.6046820543458	-5.997373981224931	7.521268354795236e-09
C1QBP	1310.3650269404393	-0.675491490351516	0.0264002545825858
C1QC	23.671169991224595	-8.161669522919441	8.380956835809328e-12
C1QL1	68.41223655061974	-3.7883573310074814	0.00022199100647710436
C1QL2	43.20487614990308	-3.64789893834796	0.0003162371281058994
C1QTNF1	96.0677083564525	2.6496899851736986	0.013643367263814
C1QTNF12	9.768690607244324	-3.0498328717043424	0.0019353571778286
C1QTNF2	3.2173633423246413	-3.410569779896111	0.0327706930530658
C1QTNF5	39.24981409556035	-5.300514957592801	4.734537808418125e-17
C1QTNF6	1744.8871144801146	5.051232781816682	6.39633888734729e-08
C1QTNF7-AS1	12.922634219363614	-4.4947991050230485	0.0135914677916725
C1QTNF8	13.89295538459374	-4.3356221640636905	1.3780931542914366e-06
C1QTNF9B	7.083376997584603	-6.900210274480766	0.0064433520676083
C20orf203	2.9125950804741656	-3.3058528637187568	0.0223638095467035
C21orf58	332.5077792218644	2.6801158428955336	0.0059097029420775
C22orf15	60.23719449023445	-5.292131745643808	1.8525051979829486e-09
C22orf31	8.423385191682884	-6.671055593517785	1.1714794730420818e-08
C22orf39	357.2126281444838	-0.8823393661216437	0.0458540270853776
C22orf46	2204.748277955752	2.0869953271257637	1.441029260765813e-10
C2CD2	423.0239489057733	3.411471190760032	1.8765542042177013e-06
C2CD3	1245.922861277128	0.9158780355618514	0.0151787587019579
C2CD4A	13.63304711975733	-3.002156546159208	0.0025510936257669
C2CD4C	21.16538062634969	-5.001936549595839	1.193445564221854e-06
C2CD4D-AS1	16.359769961281557	5.991239145112464	0.0003441338190713118
C2orf68	551.8777907758819	-1.4375231248861946	0.0005017918208382262
C2orf72	158.4919124826662	1.901974914255136	6.724552380205404e-05
C2orf74	436.1294210072946	-1.0349553944426493	0.0174244804592325
C2orf88	2562.5724517332555	-6.41612835797645	1.0002777450158637e-06
C3AR1	60.02294687142133	-8.580493873470887	1.6293015739532264e-08
C3orf14	127.36866076669486	3.124242386878076	0.0132780565752914
C3orf22	4.694494987864546	-5.331963545721692	0.000295975087007747
C3orf56	16.406020045421496	-7.639177778077664	9.085830719300977e-11
C3orf62	340.2949740126874	1.9267563935091647	0.0009520845370453172
C3orf84	3.8087347817338046	-3.0403424494008013	0.0237701464919684
C3P1	9.06904961210506	-5.025084815737758	0.0001034955059874548
C4orf19	432.2909358632669	3.519069885802136	1.9427711311148803e-11
C4orf3	1433.3801895128772	-1.1724103644608783	0.000449361947049001
C4orf36	324.755953624006	2.384837192989349	0.0148830572865833
C4orf48	49.53929237578425	-3.3618472390086938	0.0251969872700822
C4orf50	264.1767910030227	-2.1857189716141288	0.0389717523702909
C5orf34-AS1	240.84805908709356	6.133730279657074	0.0259166580749665
C5orf58	11.808394654755544	-5.090521998374838	9.039584410030586e-06
C5orf64	32.45311926674745	-2.580904308382665	0.0003644896738475141
C6orf132	3963.8418668705526	7.343932259538595	8.147676037943894e-63
C6orf136	197.60645741587496	-1.313245164194714	0.0033373824656493
C6orf223	138.13054271973883	-2.891948873650688	0.0038375380901955
C7	34.67690811462575	-4.505300622621847	0.0017788876207296
C8B	7.481038772801456	-2.8828158717907626	0.0072016717923802
C8orf33	668.8220869407814	0.9906374936595684	0.0088427310667192
C8orf34-AS1	76.82596775041841	-6.593671229277568	2.3163273850813404e-20
C9	6.424724308926634	4.249348469571006	0.0364016714476483
C9orf116	38.68006741558073	3.328106334566612	0.0152011246758639
C9orf131	3.4682981802376083	-4.459216408023853	0.0404072045575271
C9orf163	27.10233020581748	-3.1501600949148827	0.0034920161168182
C9orf50	34.23573936041099	-2.619860706610328	1.8266940270784452e-05
C9orf78	3742.379181314375	-1.4567507812601903	2.052220718909789e-10
CA1	2988.0452020886014	-14.218521147981438	9.903989607503334e-66
CA12	326.5585302601961	4.788129747374504	3.7164378867531946e-21
CA15P1	4.35212945324177	-5.696697084843167	0.032194229883445
CA15P2	30.988842031621186	-3.4708326089625507	0.0072845823593254
CA2	2222.530928447389	-1.4716740177461545	0.0199857218441671
CA4	21.49692801781531	-5.499218780449524	3.4014939854316663e-05
CA6	8.277682245905577	-3.5082149918768626	0.0020716668359921
CAB39	3744.89074011656	-0.5659866815701211	0.0206208631545237
CAB39L	1723.2115481904857	4.8058588691177615	4.282363515385169e-20
CABIN1	1298.7926900397888	1.4529016288799532	3.3198471600570407e-05
CABLES1	239.652376770409	1.7496191067520457	0.0063766802151887
CABP2	7.502901012525893	-3.869935653013738	0.0175209579028616
CABP5	242.62481404778396	-7.140393157237789	5.876612826422166e-07
CABP7	203.59829678633503	-4.326372325912482	0.00014443647563618583
CACNA1A	294.2607262546057	-3.382534127471875	1.8269767055749189e-13
CACNA1B	49.138056379153134	-4.182576582242684	2.585944841572757e-09
CACNA1C	171.06628340229923	-1.7333654852958846	0.0001572751840706006
CACNA1D	123.21791387898566	1.022816484696878	0.0268182381713371
CACNA1E	99.77686602293215	-1.743266718564619	0.0106033245690615
CACNA1H	210.3257763257469	1.8070528082133697	0.0032856403741001
CACNA1I	135.22401435043182	-2.043388923129827	0.0164296487672599
CACNA2D2	50.26704156083978	-2.194222649854177	0.006042508236784
CACNA2D4	70.12992525107775	-3.028063628065139	0.0282537700836339
CACNB3	236.0783307244374	1.8338910616577124	6.877359939914376e-07
CACNB4	358.2296468730525	-2.8187435653196102	0.0068223058571157
CACNG4	55.46452915211646	2.119710320874542	0.0036582055438229
CACNG5	10.797538027407926	-2.9457329751369987	0.0014719091731919
CACNG6	13.11606123955079	-6.303346530703894	3.3096876252107817e-07
CACNG7	24.105390133351737	-6.50456131276722	4.179732251757787e-12
CACUL1	1710.709897870301	0.7105287060570715	0.0032449095434207
CACYBP	1946.0253760206624	-0.8856990292333016	0.0019815605646959
CADM1	71.58962902201029	1.9537992598584468	0.0005447326419454263
CADM2-AS1	27.04445253356468	-8.357066719752646	1.919325402263885e-05
CADM3	30.371033618582565	-6.928593467007734	5.011207715634232e-09
CADM3-AS1	14.641662485716036	-5.510796805911824	0.0020027638277028
CADPS2	1013.93036956221	2.878965120703561	7.511422438926803e-08
CAGE1	6.360630784187798	-4.229777311480302	0.0029198846910559
CAHM	15.476931891021785	-5.02543099406855	4.0572457395030966e-05
CALB1	613.6853947484129	6.174768839297707	2.499785717477765e-12
CALB2	15.039084225451294	-4.482379136749572	0.00013400475982018286
CALCOCO1	1101.981769481563	0.8480196025389984	0.00021217434505208692
CALCRL	150.35179189315906	-7.63577154508451	6.033019767669263e-13
CALD1	2750.573003132604	-3.521524383421147	4.2152993442294734e-10
CALHM2	110.4318165388874	-4.255309276478018	0.0008080985236810541
CALHM6	315.4959625672776	-3.1637821551410843	1.859629804820328e-05
CALM1	11495.595646653332	-1.3979208825270484	2.707491442754366e-13
CALM2	8073.589208000701	-1.7499508212836234	1.2637614088346098e-16
CALM2P2	294.5546483630759	-1.936017823507601	7.066217136844265e-07
CALM2P3	5.727821148229371	-3.347634713100702	0.0042184975745366
CALM2P4	3.2251375978150034	-5.78178968805112	0.0070307445478427
CALM3	11034.597752971027	-2.0223043539663728	1.4240617456055488e-06
CALML3-AS1	52.40913173011949	-2.373890135717397	0.0003980824323634196
CALR	2047.14887743599	-1.0319272952948164	1.3302228591279227e-05
CAMK1	295.3824024300303	-2.909088793671675	0.0025541508203944
CAMK1G	5.8719382574644605	-5.1857870114371485	2.195730326472062e-05
CAMK2D	1552.255367450135	1.470658841499573	1.7734132584801562e-09
CAMK2G	1596.4038360921934	2.351181348194592	4.523170967758436e-15
CAMK2N1	1356.9641298108882	5.095035550541927	1.0453824519403228e-06
CAMK2N2	33.00338252227843	-4.444342900110553	1.499560213660712e-06
CAMK4	568.8489954591341	-5.836140811243332	2.397858365833953e-10
CAMLG	784.6116019627157	-1.9567860040128284	8.12038960669045e-07
CAMP	107.98100857373532	-10.35310221850678	1.6332580800808912e-23
CAMSAP1	1835.4015008805395	2.300442880444753	1.0064530895923504e-19
CAMSAP2	2764.710051918076	3.419459699050949	2.5108560978161025e-27
CAMSAP3	542.6426740115375	4.446839924139548	2.886569497387122e-18
CAMTA1	928.155050626219	-2.1760145623413845	1.3758195836515328e-11
CAND1	2506.4210805973644	1.256798167513432	6.605222910917673e-06
CAP1	8621.16315436827	-1.2996172330301088	9.911280010036985e-14
CAP1P1	86.15200074125418	3.928678843389558	0.0008436536055432375
CAP2	427.2376264679938	7.113109581611387	4.984187972211909e-17
CAPG	2364.468861861251	2.946870136075035	3.3878669773941494e-42
CAPN1	3978.325265078098	2.265175661717419	2.843257558027329e-09
CAPN11	19.27233235197976	-5.430461999640201	0.0024077764277311
CAPN13	450.782357696679	5.394077236281186	2.1926666458644185e-64
CAPN15	474.79103214869167	1.683930760363893	0.00018622354524816103
CAPN2	2007.1596883782008	-2.127036078262237	1.516600150240433e-05
CAPN5	4142.406279737338	4.593905353840244	8.046973198758069e-10
CAPN7	776.458043308406	1.0055964370687438	0.0037408823079973
CAPRIN1	6046.118300963508	0.5036990726994515	0.027058779688241
CAPS	603.8116274542177	5.651362980505505	2.3679149673145503e-60
CAPZA1	3311.4886373699787	-2.0099193921166543	1.4563385648387644e-20
CAPZA1P2	7.714290450355994	-3.04266965091338	0.0003139241079632924
CAPZA2	3364.4189180939084	-1.809766054669768	1.5734843976455692e-06
CAPZB	3068.877023866264	-0.7002965539859776	0.0209458890435652
CARD11	3078.5513869834813	0.8704219369738829	0.0066518838350593
CARD14	181.3871679973958	2.4804829383124734	4.722120913194897e-06
CARD16	969.3664848682178	-3.895645872135643	9.140392550293902e-06
CARD19	352.23027822913645	-4.520357707992254	0.0002887832968048509
CARD8	1029.3252757681016	-1.777995549330693	4.443053532458249e-13
CARD8-AS1	109.2080948123614	-4.313650716319876	0.0044630859496812
CARD9	407.57161078410553	-4.654639384954523	1.1471333143250338e-06
CARMIL1	1077.5977513288772	2.325758261823264	2.3548885757494757e-16
CARMIL2	133.23518133919453	-4.1629579474309	0.00019419110687264268
CARMIL3	25.216740451836408	-4.659063352934729	7.62957909035195e-07
CARNMT1	1168.4907317425598	-1.1288186567313727	0.0005046075859040008
CARNMT1-AS1	97.7047956465656	2.896870787326532	0.0044660749058228
CARNS1	87.55475546058872	-5.332899741148907	5.398679555243092e-10
CASC18	11.55323822112837	-6.0048193515509	0.0016793935348127
CASC19	43.43083722073957	-2.379676801240066	0.0419490070322837
CASK	507.5865138652651	1.2310028706289438	0.0163100411268146
CASKIN1	209.6519789261233	-2.402863136272783	1.096519245163516e-05
CASKIN2	281.67393704456003	1.4972781805530202	3.1504527853209667e-16
CASP1	1054.2402905488275	-2.9971416067356627	2.3137090255364684e-09
CASP16P	5.0283151152573815	-3.2131415917858304	0.0184392283430382
CASP4	1585.8496957922173	-1.6219843048104867	8.149774542015578e-13
CASP4LP	42.45799074168973	-6.671481659782	8.570535645197755e-16
CASP5	35.240722762632785	-4.670188838250546	0.0009351346734956604
CASP7	559.6869570232681	1.4380965469550395	0.000518830151985109
CASS4	228.87497914650524	-2.8764027704137067	0.0007373092786842464
CAST	7219.102958786434	0.5358846954494224	0.0173133621994209
CASTOR2	935.1643582349872	3.87672763561176	1.0202857467456464e-10
CASZ1	3617.743587693552	5.228072250922708	5.767233331382978e-55
CATIP	47.62620236836518	-5.489058005338867	1.7089512181208472e-06
CATIP-AS1	10.640786303647246	-6.47623225277452	9.427086159460905e-06
CATSPER1	21.381388896848836	-3.881873741468583	0.0119115841571603
CATSPER4	24.73107550161384	-7.206287664660965	3.4775061972402415e-10
CATSPERB	146.9212969764158	-2.135348060532277	0.0150637784818079
CATSPERE	72.66869277079212	2.79306029133952	0.0017949347001676
CAV1	476.5321516959575	-3.615518788127595	0.00017122169269833716
CAV2	340.65993972055	-1.9922622931401697	8.284836987910703e-05
CAVIN1	1739.9600848600492	-3.730089887855288	8.170540176590972e-09
CAVIN2	19412.263478439185	-11.794306245253496	2.4629593208001127e-18
CAVIN2-AS1	15.228111711895648	-4.407960663549281	0.0001169376604591932
CBFA2T2	1106.7800436880132	1.725474263369813	1.1738347470807063e-09
CBFA2T3	320.2118672070872	-1.0925544447672773	0.0455487633034878
CBFB	999.532381853848	-2.006553436110417	2.474844868290897e-09
CBLC	278.3617006096687	4.883122360843467	6.2419410020276586e-30
CBLL1	1022.7102143563288	-0.9517487265846856	9.743450670646372e-05
CBLN1	68.20255931335167	-8.691780060653507	3.807447755095943e-18
CBLN2	12.402004156019828	-4.109040606351865	1.5074690496735165e-05
CBLN4	24.01012216295445	-2.843269811933055	0.0027805240280796
CBX1	1310.7981289502632	-0.4275990706878466	0.0165486629384018
CBX3	3562.147381007646	-1.394379847021353	1.5206218264068126e-06
CBX3P4	5.204205439783851	-5.959065388830034	0.0004986785462992741
CBX3P9	20.08163021331613	-2.087731414144392	0.0005060885491964962
CBX5	2110.897989681376	0.5890911877063094	0.0380841471371984
CBX6	2702.5772987295577	2.920981950108502	6.246554588975041e-29
CBY1	167.60141832474497	1.6122836607131732	0.0121252239905169
CC2D1A	601.3480507916717	2.059060258636461	5.538133224115782e-11
CC2D2A	272.43420686650654	2.845589745414259	1.987842170843327e-06
CC2D2B	158.12613730135485	-6.763923838050894	8.465271642535487e-19
CCAR1	5604.966652323985	0.6810607294972936	0.0128981771330718
CCAR2	986.8045428159734	1.072477027160168	0.0192274611418027
CCDC102B	171.75246114309638	-2.936056387601478	0.0308193791455438
CCDC107	97.0389941511577	-2.39189138437412	0.0387734296280675
CCDC113	622.5322759744873	6.084844379457174	5.746180050096846e-11
CCDC115	435.5125247751121	0.7539581311380794	0.0169804968112737
CCDC125	592.8127940532498	2.173738362608908	4.937017643280703e-06
CCDC126	449.5232461111011	-3.139863039266833	0.0099347686416684
CCDC127	2494.102122044091	4.214293002283632	8.887909551897199e-07
CCDC14	413.1675274565561	-1.63419792315711	0.0097163753118622
CCDC140	40.84633298049452	-3.855720881972751	0.0023169641152255
CCDC141	52.58535210840439	-6.791377465312884	1.5063692803059008e-13
CCDC144B	181.6052878647129	-1.6534719482417124	0.00016357304179764602
CCDC144CP	38.622098611888006	-8.347710488287841	5.945938711924894e-10
CCDC144NL-AS1	68.47001736727258	2.1885720786337504	0.0059745754941591
CCDC148	547.3858089704922	5.933801865528031	2.0130076932754777e-11
CCDC149	421.9820854902652	1.479320947096161	0.0118294418616045
CCDC152	176.72251952979775	-2.964795478851942	0.0014104952076122
CCDC154	9.15577373112716	-2.625622055204305	0.0263686697187239
CCDC157	115.7382018409377	-2.21542999407393	0.0118211520632206
CCDC158	55.075568783241295	3.387305906504324	0.0145161178112585
CCDC160	79.96800583504864	4.470963480501346	1.0457915452055788e-11
CCDC166	57.2992991318426	-8.155973235129323	3.9585120299727803e-20
CCDC167	166.06684143972672	-2.366324260591776	0.0018104441202725
CCDC168	22.266298410343	-3.95917901841618	1.5784430389938846e-06
CCDC169	243.7603559100983	3.716066510853953	1.8712521425607427e-05
CCDC17	400.0392071430818	-3.030028764996345	2.5279091022656465e-11
CCDC174	1341.6819342248157	1.0611275576088617	1.7240155724821175e-05
CCDC175	754.7634409295927	-6.503506725525556	4.015861403560309e-06
CCDC178	73.3024923686374	3.77012798948519	0.0003375664554174
CCDC179	6.811501246808746	-6.351772054656336	0.0215147177518279
CCDC18	1983.10555457939	-1.953940863128502	0.0043774301714386
CCDC18-AS1	180.3602235107689	-4.8977948547889305	4.033944040563781e-07
CCDC180	417.920613908238	-3.123854106394446	4.044074911173999e-07
CCDC181	87.50613993126744	2.349184390089865	0.0132222770261597
CCDC184	26.40966543107092	-3.240761732011073	0.0436258095783866
CCDC186	4406.751494808858	1.8967709239412125	5.93354714176395e-14
CCDC191	820.8217687089591	1.9474159679937924	3.590525375247783e-07
CCDC198	290.8428392266022	7.450263633723264	6.28104078713611e-20
CCDC200	4.752021431878732	-4.575517200465091	0.0011637019172145
CCDC28B	115.0437314432315	-3.252826732250968	0.0161339396405579
CCDC3	33.84156587964032	-5.0391864646493065	3.780981627263096e-07
CCDC34	427.69511688091467	1.1047234325250446	0.01672492042814
CCDC39	21.4203583683602	-1.8851780893432892	0.0151969227676861
CCDC50	1673.737496807052	-0.6395172226093391	0.0067293745339473
CCDC59	525.2062588668985	-1.1862084168967104	0.0043296399987252
CCDC6	2655.1938346001325	1.8073443256014212	3.1425921853339313e-11
CCDC62	108.4434542948757	-3.9843426460103633	0.0035552550265838
CCDC63	498.28593236737134	6.5568973461465845	2.0609899341229972e-05
CCDC65	73.25870152732455	-3.217191258593542	0.0095074532243536
CCDC66	1141.6009151986386	-1.2752106522203492	1.6155122448157374e-05
CCDC69	2616.363095432902	-0.5415041975665067	0.0363297213961313
CCDC7	3258.108761223636	-3.5984715757486727	3.2825004130596872e-18
CCDC71L	283.2707691027729	-2.35197264113909	3.1298361148475683e-06
CCDC78	25.19555730756348	-5.479147207341182	5.398782748025219e-11
CCDC8	99.71312458982402	2.3828258629085344	0.0479547739101536
CCDC80	66.13615945596365	-3.3866676358945496	5.05138174385263e-05
CCDC82	1622.0011950556634	-0.6760609267399037	0.0319876455940325
CCDC85A	63.26379883326149	-2.347041167790368	0.009410958562047
CCDC85B	773.8201264786449	-3.5422736468863274	3.409097586944354e-12
CCDC85C	905.1025529538548	1.6282665386905015	3.250159150516133e-09
CCDC88A	1299.579437278045	-3.116233995205018	4.1105465705692906e-11
CCDC88C	5091.130498619439	1.5201025227235387	7.960401078990144e-07
CCDC9	1426.2866227989311	-0.915841864192157	0.0036633719231354
CCDC91	2953.8205393454346	-1.19840707446284	0.0002263155030934293
CCDC92	1623.0119491616174	-2.5768908928426497	1.6072863375273178e-06
CCDC92B	71.2396218764924	-6.536731017377709	8.502103922064116e-15
CCDC93	1490.083473683058	1.3798992255184117	4.8848232915497287e-08
CCDC9B	1392.0017802906484	2.452161809206942	2.736200313978586e-11
CCER1	22.76164117553442	-3.1281790695624907	3.463666317731869e-05
CCL14	280.97858997761665	-6.666887465173344	1.9641792552342703e-06
CCL15	44.54827222422968	8.48114417516911	4.261263198008566e-06
CCL15-CCL14	26.18549319780439	5.131794911374927	8.862968114063681e-05
CCL2	32.58066200202668	-4.776376282878492	0.0080485025068144
CCL21	8.810474466400189	-7.220222836725316	0.014067870175003
CCL22	25.724185628599564	-2.870715134095037	0.0463515703802501
CCL3	50.28397777615989	-4.706085531460471	0.00010485598347749856
CCL3-AS1	12.613737575585692	-6.35453381753079	6.343158202233946e-05
CCL4	112.22429679476936	-2.051049949664853	0.024235900483753
CCL5	13683.3861392872	-17.820464948467112	2.1042687654049485e-49
CCM2	599.2830028991158	-1.3166030220757785	0.0013495390768373
CCM2L	68.67381816065037	-3.229405202731391	0.0166978879233658
CCN1	138.49805305967865	1.800229722068606	0.0019085612988264
CCNA2	97.13687161793852	-4.960442940636464	5.7583372765853325e-06
CCNB1	283.04567196858454	-3.175969947065024	0.0019369338700107
CCNB2	172.10573418298097	-5.70868553424419	3.9198330204275693e-20
CCNC	962.2918517144158	0.809344109289808	0.0273510725014945
CCND1	4427.999140099377	1.27698935425215	2.0853548285187944e-05
CCND2	1654.3739906860026	-2.6160818825796754	4.085709111596909e-06
CCND2-AS1	9.806619214951583	-3.0194000743747686	0.0383840099795001
CCND3	1365.7302208265205	-3.249217215008114	7.312895337530141e-09
CCNDBP1	1619.198756304463	-1.642053945380027	5.543543785205199e-08
CCNE2	40.22403153135119	-2.5330280549964304	0.0048193272094887
CCNI	5326.202421163534	-0.7311224770907014	1.0205792496857954e-05
CCNJL	288.93778978632446	1.0851529213231768	0.0135723394026374
CCNL1	1138.2238782947284	-0.773626611733232	0.0007503782064661745
CCNL2	429.6688293680834	1.679250304254089	0.0010369285312884
CCNO	126.49167816537506	4.337565586174002	3.009225406397364e-08
CCNT2	1132.0604473461171	1.719958506447368	3.821749130991549e-07
CCNY	1732.895703763467	-0.8956260397486312	0.0015483907550091
CCNYL1	857.2577396567093	-0.9006255642273882	0.0171274012092838
CCNYL5	12.091537072969778	-5.887524167856079	1.9071105322953032e-08
CCNYL6	10.913794791735208	-6.499283873336337	0.000316815384181025
CCPG1	1248.5633885588582	-1.4884167184388706	0.0021034087729186
CCR2	66.46322484473994	-7.934633773407367	5.1739734736906404e-17
CCR3	60.92411798005914	-3.542475617964832	0.002174926403369
CCR4	19.08754730931685	-8.331507732414048	2.6601904989844812e-11
CCR5	102.18918709261848	-8.01027386454977	4.781885540837154e-19
CCR6	59.8590907113362	-5.227978572045135	0.0036527994020336
CCR7	87.1504383050829	-5.847836541946158	3.51455845253735e-13
CCSER1	976.0857469329516	5.347050835997005	1.9506166291720274e-40
CCT5P2	3.936235310154871	-2.6341489444781727	0.0075723961080759
CCT6B	78.796520265408	-1.834205835953392	0.01450878896062
CCZ1	1393.5522242192476	-1.3530297577540842	0.0003713001369491717
CCZ1B	2249.160921041072	-0.9337303157639444	9.666827373852328e-05
CD101	10.825756285129083	-3.704416786617983	0.0121720562264601
CD109	254.0160678533466	-4.955470936370803	0.00015641938290327162
CD14	83.21790325806411	-4.628584033197145	0.0003161914171000817
CD151	429.4318503022046	-2.68309736298358	5.249783339835325e-07
CD160	150.46253288764882	-8.361332655034603	2.119039554507651e-24
CD163	94.59305238946176	-6.141635702012638	1.2903766658532825e-08
CD163L1	77.03986538584589	-5.855874201426462	8.44184128321681e-16
CD164	1337.305618261389	-2.179561476292041	0.0004454121018203841
CD177	84.31101283529044	-3.2164190189321453	0.0117365350323091
CD180	194.80771180592183	-3.221790602229788	0.001074605714396
CD19	83.30102864356142	-6.172825652395054	1.0906958239297238e-14
CD1C	69.05351653386347	-5.431721693086374	7.957336748180969e-08
CD1D	33.50886222198961	-4.698872349197141	6.987916098982757e-05
CD2	364.2553550464205	-6.275531805570584	5.986311374430825e-06
CD200	77.94440685955956	-4.253167580171123	1.768089837398688e-05
CD200R1	28.39711588603667	-5.958861745573318	0.00023390715466328088
CD209	16.87890809865629	-4.775201938155044	1.5280415117132694e-05
CD22	522.6053603871093	-8.035343772775176	5.963048899790593e-24
CD226	3763.0122528656775	-9.801970723749047	3.936697965410977e-31
CD24	4149.418038603964	2.550710618605208	1.2576907248007269e-11
CD244	146.25982287581525	-3.840158362943871	0.0041981846201834
CD247	276.05955547888215	-4.678698511077293	1.256206813495623e-09
CD27	141.66701415584032	-5.8093616044061305	0.0003224628719659443
CD276	109.10465600691512	2.293508138509537	2.359122291926776e-06
CD2AP	6764.53683133747	2.051283472966651	1.6480714376282174e-20
CD300A	144.5478670798401	-4.3563811289047205	0.0008110262415642196
CD300C	7.839520262676282	-6.076153265242535	0.0025206290628211
CD300E	635.8463519024846	-8.355069142333951	2.0795384119083805e-45
CD300H	22.63670601470469	-7.259731907110535	1.609441973779629e-05
CD300LD-AS1	12.393514396990335	-3.789922767890192	0.009746319603383
CD302	296.606390482121	-5.950123392024558	7.330032903714195e-05
CD320	22.958930663000203	-2.7967854087442965	0.0398586614122085
CD33	61.73909843149538	-9.060086698978784	2.246462364802107e-20
CD34	467.0943797126928	-6.051419121635861	5.034948453534537e-15
CD36	1310.6855140706843	-8.274206064801389	2.7800803840454576e-14
CD37	2800.5141332994936	-6.7309200830608695	8.600203563935566e-08
CD38	165.03262710421626	-1.41421182807903	0.0244713294699992
CD3D	339.5955310862831	-2.784229625129311	0.0009579494099021104
CD3E	416.8926073197293	-7.119611924293705	8.07487405211021e-07
CD3G	161.7657514290856	-8.684570065577763	2.1025273964242536e-18
CD4	121.26265522209565	-5.632551737378575	6.998391341017937e-11
CD40	74.61847902639404	-3.016198353766752	0.0074232303234095
CD40LG	206.4725505228032	-2.532336419851527	0.0344709783606227
CD44	2894.931453155721	-5.065395294554427	1.5416975091206684e-07
CD47	563.8649764627982	-4.589246129579047	4.373673555415616e-07
CD48	2499.5186175658537	-9.409609179972618	6.394651255573271e-23
CD5	65.96487120690733	-6.6600402802709455	1.0839521169126629e-13
CD52	1565.9621814097102	-14.693156455946276	4.3751940373054446e-55
CD53	479.8606034793689	-4.39007813485563	1.3288670269274535e-05
CD6	180.63769071045132	-5.919970578786828	2.608497412966455e-07
CD68	2108.373456345829	-6.231297055979037	6.779560822788519e-17
CD69	176.03044276535132	-3.3125130383487718	0.0066537485366658
CD7	94.97599354421736	-6.86805981755839	1.0397163961534329e-18
CD70	8.868906377923341	-4.621265229635944	0.0090488221035274
CD72	240.37003784204452	-4.114054780761036	0.00013878042035688184
CD74	4433.510225747675	-4.912191212683672	1.201442542929948e-59
CD79A	143.86145841974476	-7.28294104367937	3.509803031520452e-09
CD79B	190.90942547177872	-10.69020413905052	1.628250551938807e-23
CD80	13.253113127306586	-7.3308825788698	0.00012373132699294674
CD82	245.71939971956732	-3.097096618143273	0.0073777708150215
CD83P1	56.73476511069926	-8.13466422142908	5.0067449768229516e-12
CD84	404.3532990963506	-7.225372035900302	1.34213555732917e-28
CD86	178.54979872986664	-8.408798104547518	1.4509955324445506e-32
CD8B	85.39034201020002	-5.120788696504971	2.659098079339674e-05
CD8B2	18.96256267792904	-4.387627876060952	0.000910829869342648
CD9	1018.8428273963558	-2.39642807948001	0.0063661260451744
CD93	274.18396374200853	-6.472945901174968	1.9358245562145897e-12
CD96	276.0133099690816	-1.539796855956656	0.008375110690595
CD99	2402.6745953051927	-3.14387815233865	2.376421227818978e-06
CD99L2	323.6467081183627	-1.926170470318424	0.0245294149072127
CDA	118.46424982787796	-4.33407740479564	0.0048679192304897
CDC14B	1506.2362057451253	-1.310809505935376	0.021007590443904
CDC14C	16.0226124854186	-3.930110526560126	2.338104722665337e-05
CDC20	36.56946077465098	-8.78582095747481	7.440273626933738e-10
CDC25B	502.9399637465721	-4.682032950799604	7.931443461901964e-11
CDC25C	28.18509102081704	-5.3783913819512215	1.3846082210886366e-05
CDC26	679.2299363921726	-1.1652191767721896	0.0059954251757858
CDC27	1892.758165306924	-0.8722192193965005	0.0124773282579116
CDC34	666.477726667263	-1.2891196115060954	0.0014708163349319
CDC37	3825.690491254793	-0.4132207406418631	0.0294512054651952
CDC37L1-DT	31.975052214871432	-2.751973650857113	0.0436034288210697
CDC42	4011.800212624668	-1.86227106674369	1.5998108731269248e-06
CDC42BPA	2049.616006174975	1.4577592248698892	1.4909492474586854e-11
CDC42BPB	4422.242600635334	2.813458990860376	2.375031145084564e-15
CDC42BPG	2807.655541363996	5.04119130940485	4.940962857660827e-25
CDC42EP1	152.21292260133458	1.6987574982007434	0.0116639783609188
CDC42EP3	996.5659787661822	-1.367025708013685	2.569699401401242e-09
CDC42EP4	306.9982018932995	2.574139250021273	3.2190836618922734e-08
CDC42EP5	187.37622801191296	3.2003470086623897	0.00011149491154437592
CDC42P6	48.869868801843324	-2.384266983986486	9.543356452920724e-05
CDC42SE1	1956.2826252743937	-0.9634445048571862	0.0013135466041743
CDC42SE2	4971.526792922047	-3.191528959424013	2.4976634407936363e-31
CDCA2	135.82361378539915	-2.72820910620597	0.0036503273244043
CDCA4	50.41650588646096	-2.729987856013512	0.0363654167851151
CDCA4P4	6.829599843134637	-6.850040730342857	0.0002231464871876724
CDCA7	88.06384024972155	-8.199561446216919	1.8220262321115737e-17
CDCA7L	441.6998261665442	-5.179088462316595	1.176132422989552e-07
CDCP1	216.50403616908653	3.408081698514151	5.650536318597975e-06
CDH1	871.9152909966301	3.4612897167221064	2.0816255936555156e-08
CDH11	44.84902136507412	-3.8575160448611583	3.648807512975529e-08
CDH12	3.300119238782347	-4.801412725708757	0.0427021299430176
CDH15	24.686469836786863	-2.49569762789508	0.0270902360617852
CDH16	351.2121662654707	5.108966464116259	9.284079122261142e-13
CDH18-AS1	51.63375628172718	4.363715357630936	0.0007288992980484645
CDH19	36.84624657741404	-3.003455914955924	0.0352941420814263
CDH22	57.77357527893879	-4.184562407776758	8.745399018937431e-09
CDH26	92.20043639126594	3.143171488886665	3.847229332327723e-05
CDH4	39.22662035888632	-3.5944947313563667	2.7348003607868032e-08
CDH5	129.93669234787703	-3.671669735764677	1.893053824422095e-05
CDH6	39.47328456572892	-2.2056133766958173	0.0179272987888185
CDHR1	59.42089219175812	-3.110758137730969	0.0006444535993526285
CDIP1	247.68501008568643	-3.0983159838020358	0.0007098843712821648
CDK1	132.00863460021492	-7.32763007279946	6.395200734454965e-10
CDK12	2652.849428146794	1.2026902535525346	0.0008317486801547262
CDK13	2635.325607693324	1.2899875226065227	2.2008117911815062e-10
CDK16	783.8922630216231	2.061341536503658	4.525863038390975e-07
CDK17	1038.1642042981011	-2.4002970680961213	5.3585016357325856e-05
CDK18	303.6225222336353	1.5209148323666868	0.0055824723702467
CDK20	108.03562162286288	3.217784064464108	0.000214146081288478
CDK5R1	1667.0898048242316	2.500307100406388	0.0203522001352771
CDK6	1114.5397127078577	-1.3396906310452792	9.133702901913884e-05
CDKAL1	620.6497988047977	-1.867579074487585	0.0407876427318476
CDKL2	85.76009818925893	1.8695215716875009	0.00018317207679148612
CDKL5	2321.146525360174	4.425564907585192	1.3600867395451097e-25
CDKN2B	817.0571613715795	2.6205229677370143	9.462921779173442e-07
CDKN2B-AS1	80.53334463468677	-2.0853768143619025	0.0135544544374671
CDKN2D	658.7770901082431	-4.535881438267704	4.007938996686916e-05
CDKN3	122.07929079323108	-8.907551987647066	8.66004725824555e-16
CDNF	14.881842910000508	-4.067035133172937	0.0490782371385036
CDR2	1444.005732656874	1.491444302008469	1.726335199062643e-05
CDR2L	6931.931474403133	7.254494013114993	2.057797463261432e-13
CDS1	316.0480599787321	4.938736667397967	4.318600075752328e-19
CDS2	389.69663145940814	-1.0562892043954306	0.010820860448572
CDV3	5742.604376973527	-1.2057598774168825	1.871443893284749e-18
CDX1	6.500749940543888	-4.964332316275684	8.600410144066661e-06
CEACAM1	73.16956930100207	2.4751422326081904	0.0099451319128138
CEACAM21	26.36603821206051	-4.484137412209069	7.369431642807392e-06
CEACAM3	29.606182429115663	-2.808603122422697	0.0023330494603122
CEACAM5	111.4257592207857	6.669228005204622	1.375756650423936e-16
CEACAM7	63.49001475849396	6.014387439415951	0.0003301286396233257
CEACAM8	29.805805507183532	-8.980592860748333	1.3948180356207171e-10
CEBPA-DT	72.05033565526887	3.271607093090223	7.09097692681258e-06
CEBPB	962.3011637008864	-1.9669660146744532	0.0074377343031421
CECR2	250.19760124293555	2.698486529992247	3.68861826062565e-09
CECR3	143.9867447476962	-9.817686070855324	1.806858513334598e-23
CECR7	14.81721696328918	-2.344389109632553	0.0420024445319612
CELA2B	4.92768114747743	-4.412606371286283	0.0086971949683788
CELF1	1393.8815144424718	1.5892601720331707	5.476729161290733e-07
CELF2-AS1	22.92413369884776	-8.109364166492954	1.7464871853262749e-06
CELF3	18.91894422662697	-3.509849859795501	1.6038343626802192e-05
CELSR2	231.43729856581405	0.8332641480822361	0.0120741728008852
CEMIP	39.02390476409144	-4.288549574831404	6.472880490527421e-13
CEMIP2	2412.508225712773	3.200628437015534	1.136848718755662e-13
CEND1	8.278504438247115	-2.960887541721704	0.0091506989294907
CENPA	46.69037662732959	-6.207613050768184	2.20724136676142e-10
CENPBD1P	350.54101363085795	2.837511272208192	9.443130191106702e-05
CENPE	789.3782471852576	-3.395922502577156	0.002292956586976
CENPF	3706.256656933048	-5.703086747061079	7.53908409481419e-09
CENPI	87.49273686111097	-4.861402480511108	0.0018781578065622
CENPK	316.5378312421539	-7.124032274526492	1.0303111971499272e-12
CENPO	223.75483260051985	1.7129346672665424	0.0079824688609248
CENPP	104.1713368628662	-2.442281210814225	0.0004301719542782154
CENPU	243.28527287443623	-1.5748259894417365	0.0334796185025703
CENPVL3	10.62358630701757	-3.186868834695498	0.0024967687937747
CENPW	33.091346490672784	-4.048510723189556	0.038391244714342
CEP104	1007.308487495169	1.333458396182967	0.0014523452500634
CEP120	1208.8591970042398	-0.7773206612552789	0.0214384179038582
CEP128	681.5525813608733	-2.81375146750046	3.0732129056983933e-06
CEP152	604.2945560831712	0.9099954808587988	0.0044970505129919
CEP164	897.0250843875916	2.14574959962954	3.648807512975529e-08
CEP170	1423.4516332539852	0.7291546215493633	0.0435710151564629
CEP170B	1333.1227821826417	4.076595460636861	9.782216240165306e-19
CEP19	116.28729590712764	-3.8700346919427937	0.0066422141325725
CEP20	736.8378549009233	-1.279614574767885	0.0014509273609618
CEP250	4366.7066080910345	1.6691424066860605	2.955584723047617e-14
CEP290	3295.229615086273	2.0801110328545747	3.9116410590954734e-11
CEP295	1805.369977815876	1.5810446770436044	3.379525490549452e-06
CEP295NL	25.53051085097472	-6.836343009578926	1.0586189219251214e-10
CEP350	7132.2066294661845	1.6682637322862477	2.972072842695077e-14
CEP43	807.8100539533746	-1.40472617216572	0.0016796291038339
CEP57	989.2214609683092	-0.6372879281527053	0.0004297877954110636
CEP78	631.0260513470085	-1.826572673907622	2.4704821762712215e-07
CEP83	681.8790676507696	0.9637986302858876	0.0173463639744995
CEP89	670.449820595654	1.7223159529497265	2.9424493872949225e-08
CEP95	917.6170705200092	1.337783996617834	3.532401322320826e-05
CEP97	538.217325099081	1.3640451154207878	0.0114666375600244
CEPT1	372.953530328503	-1.001422992179546	0.0102580722051994
CERCAM	83.97650406375217	1.7759106799014082	0.00022268137256056887
CERK	666.6867105606292	-1.9728410383951265	7.210290322867434e-05
CERNA3	6.58682318589437	-6.326416078272922	6.107688998014414e-06
CEROX1	45.93441343221947	-4.651038054659557	2.4240352257695278e-05
CERS2	740.9403820802551	-1.3627315538563896	3.839992816501713e-07
CERS5	72.94095927325493	-2.653791828603313	0.0218126572332463
CERT1	1812.1394694815256	1.2495237648730062	1.021973007346435e-05
CES1	12.047354635813557	-3.0768278358728907	0.0213705773152514
CES1P1	3.5108797425085023	-3.566862283514608	0.004322712366413
CES2	566.2872830948764	1.134210985609528	0.0218651794668053
CETP	65.37461039440659	-3.2660208159220803	0.0341468172924062
CFAP100	3.563672500616392	-3.172905292922533	0.0142818271924654
CFAP126	6.643610472496425	5.738657207378986	0.0273758420871911
CFAP161	82.41378317329074	-8.827934271939366	1.6945052313113501e-09
CFAP221	112.97362081634064	3.603082593089336	0.00047237310198006464
CFAP298	623.3485297941362	1.663749548421957	0.0005168235676007067
CFAP300	63.47078753784309	4.147316758696443	0.0036495466061979
CFAP418-AS1	72.69466299537756	-2.7400403977923844	0.035847877882161
CFAP43	212.60133733899696	4.013597953242393	3.877759328958548e-12
CFAP44	526.9038347747206	1.5806112846755582	0.0097912640991582
CFAP57	228.294247771228	-2.8302977379667933	0.0116891278490826
CFAP61	19.772576304764726	-1.717145247437844	0.038840347496883
CFAP69	121.98231553012336	3.7759259692315	7.046020333529844e-05
CFAP97	1007.4955780271644	-1.2481849695722378	0.00110635364187
CFAP97D1	18.0341198544429	-3.1741515645444807	3.128026237942705e-05
CFL1	7637.23757236364	-1.1454151120232643	2.8283036415531614e-07
CFP	139.9881770610722	-6.297209718516021	2.2339598967141248e-10
CGAS	162.7234465352847	-4.898764799277303	1.0505008936089789e-06
CGGBP1	1894.8770707107697	-1.7431338815139783	6.212550482116289e-06
CGN	8407.988546109953	7.550233690960726	2.041368822985814e-127
CGNL1	6296.1880475603	2.3514210359450045	4.621469604401165e-07
CGREF1	7.622928481136828	-3.998855089400296	0.0102610961956625
CGRRF1	153.3381043006493	-3.339925707460206	0.0034540687645917
CH17-340M24.3	92.51244313581032	5.254346247856979	5.575592125958649e-05
CHAC1	36.33382922755586	1.929339264481692	0.0023531932992156
CHAC2	45.618937276144784	-5.494568879832232	0.0007570666255404338
CHAF1A	1382.030072186791	1.1554994988948426	0.00014750782395355584
CHASERR	803.6071436214996	-1.0256419917312003	0.0020716668359921
CHD1	3733.732580142724	0.8501005363061122	3.284021180293346e-05
CHD1-DT	36.133709529667335	-3.0568415049339364	0.0176884633076852
CHD1L	1209.0836162250232	-1.2093613433068024	0.0079295787362894
CHD2	13133.618466604625	1.1370920021213209	9.031870203939477e-09
CHD3	12879.973662877272	2.1526873085101177	2.665316562054258e-29
CHD4	7234.515340252768	1.5674736870455732	3.4824017262776214e-15
CHD6	5568.854505078441	1.4303450340528436	3.09748007204625e-09
CHD7	4049.222267108064	1.9840413322778008	3.7110724851261874e-24
CHD8	5248.873980335863	2.125846073354703	3.5755771940007776e-17
CHDH	284.2494283961821	1.6185062708022449	0.007011627451926
CHERP	793.772656619998	1.3508340823483331	4.291539657490823e-05
CHGA	28.774133417075472	-3.566801142855265	0.00012082652542424864
CHI3L2	276.96452944494126	-5.782841025972304	0.000795793843000267
CHIAP2	8.63539127846037	-4.744478769406245	0.0012461074158168
CHIC1	318.6625289470702	-1.302668353498799	0.0413931310772934
CHIT1	33.69449620821742	-5.216112288465546	1.0275699181807869e-07
CHKA	500.5414059321107	1.5370971484786693	8.117810677247204e-05
CHM	774.9146765646502	1.1362380957645213	0.0113613076923198
CHMP3-AS1	15.208258320420889	-1.9585276581250608	0.0002186067711870312
CHMP4A	1642.115204196161	-1.868545793985221	1.1517472489496983e-11
CHMP4C	301.1039131614657	3.2907485489585784	0.0015653858923804
CHN1	112.28214589872226	-4.434588669546506	3.0068925001211363e-05
CHP1	2849.429511524465	1.7618312474106028	3.69741739052016e-12
CHPF	89.37639363357059	3.614324025152739	2.912740040263056e-09
CHPT1	467.2030102448717	-1.441838898220615	0.0004387355476925199
CHRAC1	694.5778704878139	-0.9207404616583076	0.0064192034971048
CHRD	54.36112627456207	-2.260313402555244	0.00010839922707118427
CHRM1	44.910413153271215	3.707837077251789	0.0003647491655579777
CHRM2	15.398249855610675	-4.019982854003298	3.300225731229615e-06
CHRM3	75.14719326881858	-1.3966859034145562	0.0267301528463996
CHRM3-AS2	49.52042656560571	-2.108021949855398	0.0278328933733991
CHRNA1	6.267519154641368	-4.981295550698615	0.0058408609286033
CHRNA2	64.75778519676639	-3.454684837273418	0.0123312968656691
CHRNA3	84.28641652119043	-4.61368409667463	0.00019347054142077304
CHRNA5	10.68200811066354	-4.533411743759855	0.0008670334880452238
CHRNA6	5.193951509067122	-4.646595870179368	0.0005252836235669597
CHRNA9	27.57900593362592	-6.634882773207925	5.104662211571015e-07
CHRNB1	140.8804161172875	-1.8195423030552624	0.0479816868796253
CHRND	10.797720495266343	-5.046352016784356	0.0017209478215977
CHST1	37.91046966708521	-2.362961330343744	0.0278661492073191
CHST10	37.11052705249919	-3.2108728507523767	0.0013356456049221
CHST11	360.5527642861446	-3.6908329454185056	0.0001798160689117978
CHST12	189.92939228176215	-3.3224878116766807	0.000794988253887222
CHST2	271.73624470775815	-4.1912485142199865	1.3237923354403852e-19
CHST3	192.97445863441885	4.653346625776042	6.166617387349071e-17
CHST6	24.39847506154651	-2.7243302202426207	0.0032610784885652
CHST8	52.15066238189416	-3.4823455176421074	0.0012065544709323
CHSY3	20.325251059215063	-3.4043007472286315	0.0063292520497856
CHTF8	848.7983171204334	1.1989187464538211	0.0001690079511458802
CHURC1	3402.3254423095746	-2.0786979481797605	6.608088666937922e-09
CIAO2B	364.8797260350576	-0.9320692527131028	0.0352311242538527
CIAPIN1	288.4983698839138	1.7580530512860724	0.00019164470699931224
CIBAR2	18.902575595484453	-3.853088525512074	9.535136798624482e-08
CIC	1564.86864095103	1.5975551242474102	4.87727945226933e-09
CICP14	109.34139646024929	4.268993714685214	8.683749604589125e-07
CICP18	14.362498985631191	2.749973965105816	0.0347304464121084
CIDEA	3.712905247857336	-3.630384708430691	0.032194229883445
CIDEB	77.61748935075346	-1.9418926946290729	0.0312538842610897
CIITA	648.3552784765666	-2.032961248107512	0.00050682906056369
CILP	91.9588976061778	-3.7135005537852015	2.188117430248215e-06
CILP2	1042.952652784149	3.644575986783802	0.005971196736401
CIP2A	95.77664530472394	-3.707624288823564	9.488633094026198e-09
CIPC	783.612995293156	2.614612006263008	3.168632517048213e-16
CIRBP-AS1	7.524888463010025	-3.0110058663670314	0.0037388245690403
CISD2	1009.324145189096	-3.3232157108097184	4.352832535647963e-06
CISD3	620.7352034982467	2.388657976433609	9.965490830194305e-14
CISH	565.8444754344005	-1.827754341475762	0.009643567572348
CITED4	80.38662292263537	-1.873332969877712	0.0215846715267994
CKAP2	1099.1500510468263	-1.4119723888317748	2.3566316891289372e-08
CKAP2L	69.87387175963357	-3.815179605021672	0.003235180533454
CKAP5	2755.77132551924	0.8815331986984277	0.000771568374227654
CKB	499.931196829073	3.4941223602132108	1.0452549731024434e-08
CKLF	111.03773400312124	-2.8501513446411177	0.0067511843690221
CKMT1A	130.66769315862203	7.32296432994731	1.808839767164097e-17
CKMT1B	179.20216308944222	8.121730344700973	5.677237438232727e-08
CKS2	169.7352655072169	-2.3443187642922934	0.0453293410658924
CLASP1	1310.715665386114	1.3390058756397367	0.0050208252749354
CLBA1	115.06692026534694	5.55329608880139	4.557179345969214e-12
CLC	62.13084995649502	-10.0357666938198	1.6570726050780284e-16
CLCA4	33.562490136759195	3.073640076847284	0.0484369138444194
CLCC1	325.6964642008021	1.1851283109453543	0.0111741729104504
CLCN3	2649.2358176993616	-0.9797153813776324	0.0071264321937764
CLCN3P1	26.549791803833266	-3.8694403096351775	0.0002906391645677608
CLCN4	168.0235538714436	-2.134705209596039	0.0141058733419124
CLCN5	406.10995104032855	2.537883006717021	0.00016572755188133117
CLCNKB	126.88489257935552	5.373336927955706	2.71304220512648e-10
CLDN10	36.94622376581254	4.367640085318242	0.0012575988581864
CLDN11	70.03101881248163	-4.846531961065936	4.869530061741626e-06
CLDN15	11.352488089664195	-4.3104253075302985	0.0021508805544999
CLDN20	31.1811333939222	5.499220883989914	0.0047510604726539
CLDN22	10.925285989388929	-4.759266130801435	0.0167958300900388
CLDN23	201.30407420186975	2.0398516502204687	0.0139387753616494
CLDN4	294.55080252205136	2.801977421419387	1.0384664749206934e-07
CLDN5	179.80318349849026	-6.590305196359268	1.285587522034671e-13
CLDN8	110.17657374062188	7.890554433395605	3.7373793066673744e-11
CLDND1	371.51106124939446	-2.9431682285900784	1.1916673393202441e-07
CLEC10A	55.841810940647264	-6.0672640671703455	7.018309463980877e-08
CLEC12A	116.45529082600876	-4.274407870152631	0.00024707929700407285
CLEC12B	247.616093275741	8.568489143520369	1.1314962165047957e-19
CLEC17A	47.987464406770805	-9.18104053826364	6.430400946795082e-12
CLEC18A	1545.6033550270474	-7.204959843458981	3.924156117858706e-07
CLEC18C	566.775225091864	-5.692629228590255	0.00029629426536742715
CLEC1A	18.92654537948053	-8.320416875162673	4.568992339588029e-07
CLEC1B	719.9534039795874	-5.959987890150967	1.4531939991157777e-08
CLEC20A	47.31177942063355	-2.449255316274014	0.0125433666207308
CLEC2B	567.3324928631803	-4.873720696181519	0.00018495189692552236
CLEC2D	502.8197139748346	-4.088053251820257	6.155164499986433e-07
CLEC2L	70.85698100528326	-5.178133802358467	0.00013414999764148233
CLEC3B	191.49025919517732	-4.17299888667195	0.0022011567414672
CLEC4A	112.2544929274876	-3.812656924705709	0.0449613710435864
CLEC4C	42.12430001870161	-8.990102030726538	6.329773370162961e-09
CLEC4G	23.284010161860355	-4.154986236565711	0.0377266225663058
CLEC5A	16.02578024625837	-3.398710449263626	0.040315348876911
CLEC7A	278.3984387983856	-3.1042643833836245	0.0043623761333877
CLECL1	96.56276903993016	-10.192653032121724	6.346917128314567e-22
CLIC1	3317.597366988225	-1.404040436225707	2.485190486950699e-09
CLIC2	340.9141445250657	-2.782689560466012	0.0013627807256574
CLIC4	1544.0877748303244	-3.502939845531063	4.4032716663192695e-08
CLIC6	871.5013120935735	5.050018030009019	8.49942690461589e-46
CLINT1	4491.402144967172	1.1150142233070184	3.292244838637866e-07
CLIP1	5149.411498478083	1.4058787494766614	1.1179371718379501e-07
CLIP2	1841.4947117750123	2.538652305617109	4.610749814265665e-05
CLK2P1	22.10210025529989	-5.343318332848557	8.969446417658319e-14
CLMN	1929.1242348946785	2.4571312950249564	1.4612195543424104e-06
CLNS1A	3644.045550056509	-1.8275773423911896	2.1427888099057847e-13
CLNS1AP1	24.63499695748329	-7.716104516145564	7.131732285608052e-09
CLOCK	1009.1193227958348	1.8874019503717827	0.00044147220393098304
CLP1	455.4628782694604	-1.1843006747088527	0.0241541249945774
CLPB	309.718232434561	1.3918733684568303	0.0343711618569117
CLPX	2948.587926095332	1.024087014878612	5.23315900048155e-06
CLSPN	306.9573654609266	-3.7962619858406335	0.00010017391481983252
CLTC	8922.72562368519	1.889103128081611	5.064688921412165e-22
CLU	9433.524143015644	-6.911499347849527	2.424278018524821e-19
CLUH	1740.5814531252945	3.913195301939647	2.1946858328254554e-34
CLUL1	525.8610837297304	3.4113506894566634	0.0012938577640065
CLYBL-AS1	2.5533980546842128	-4.918487439063624	0.0055552998405327
CMAHP	229.32591143215805	-5.1403383914238425	1.1631641955780652e-09
CMBL	285.9035034238483	2.1166230451716603	6.626851277018272e-05
CMC1	444.5993058915468	-1.5919450326062217	0.0315037913701
CMC2	493.2907098408301	-1.4762711733338194	0.0194575456426453
CMIP	1292.638578296941	-1.3001813010517245	0.0253764397332231
CMPK1	5842.554363441412	-2.001195204816046	5.223933270442476e-10
CMSS1	268.27734652993354	-1.134349435170884	0.0047898571723178
CMTM3	159.75789099905094	-3.1819017476986544	0.00016640375346783733
CMTM4	625.45233591503	2.846749059171269	1.1385341579820463e-10
CMTM5	260.9773755307088	-9.385005863586091	4.087729315545081e-20
CMTM7	249.6882677303772	-2.740031668485384	0.0003629820076040192
CMTM8	19.43394771005262	-3.725334500389164	0.0232449316197896
CMTR2	766.1730090259099	1.405586733954298	0.01271981847671
CMYA5	5850.775579162226	7.379887189243505	3.219753730045925e-49
CNBD2	23.977056832069277	-3.825955513304832	0.00018200161352257703
CNBP	5596.3872600684135	-1.1146166444398693	1.8175715556325257e-05
CNDP2	5041.321414620417	2.5950960379932533	1.0111245457112106e-26
CNFN	572.2686147994885	3.478459508123484	2.080415824333922e-05
CNGA1	183.84263014614447	6.0907059616562425	7.16659724636068e-18
CNGA2	15.265146346117213	-4.702745270355257	0.0027863114786189
CNGA4	6.901252720219126	-2.864795330993738	0.0310095027211914
CNIH1	470.3564227473975	-2.523364124521052	0.0012022099468933
CNIH4	146.08836973195366	-1.3269667037439803	0.0146330687439366
CNKSR1	190.45267558996292	2.111847661693941	0.0006493355192604863
CNKSR2	125.07351306783043	-3.4281751237435	5.7644411692241135e-05
CNKSR3	412.4964914287576	3.230532721291286	2.6045568791439833e-10
CNMD	6.117623479461672	-3.8399008792366063	0.0407952520784378
CNN2	1627.3325689126686	-2.969315134748151	1.4716926803207216e-12
CNN2P11	5.434119845415467	-6.522571370961648	0.0052770292555396
CNN3	1150.0943379352934	1.0147136603608589	0.0116507591436949
CNNM2	721.5238101062683	1.621503504266082	0.001106595056316
CNNM4	291.3345800416534	1.6740793704024788	0.0022282398497564
CNOT1	6453.3368117470445	1.3717980384193371	9.825651459765177e-13
CNOT10	743.1525551260085	-0.9194041422638236	0.0143404481796344
CNOT3	1225.5731915821198	0.5303891886350038	0.0173319239939999
CNOT4P1	7.596921884407758	-5.51346589136873	1.932802963612359e-05
CNOT6L	2222.0166961423297	-0.990132582756085	0.0037351332257611
CNOT8	1236.3139217389069	-1.0049291086786305	0.001680139873985
CNP	571.9502257561566	1.069247344675272	0.0126646659109744
CNPY3	616.8945284520305	-3.090601997796923	4.572882988987705e-10
CNPY4	17.242861593113737	-7.700688104131839	3.282682258034573e-07
CNR2	56.66817330474544	-9.90536872728948	1.3840146733109857e-17
CNRIP1	58.18411461754162	-3.663356550978814	8.204198831845118e-05
CNST	1732.2185530374693	-2.4763783764635225	8.316673849473729e-07
CNTD1	125.39879165752352	-2.3980857304585825	0.0059144372997133
CNTFR	15.116694893515412	-5.128666558134542	1.7997933947830078e-07
CNTLN	1635.3589292925406	-3.6881165133808897	3.754133381633214e-11
CNTNAP1	153.80885833890275	2.1017018481325564	9.441830275842809e-05
CNTNAP2	109.00853822453178	-1.4648863238057668	0.028588148823971
CNTNAP3	94.19908349660278	-2.338386143913228	0.0097660472036508
CNTNAP4	7.33813528000839	-2.9881143629332825	0.0123362276419435
CNTNAP5	626.1142036233804	5.466234362454468	4.1652161484527396e-11
CNTRL	2623.7680493362386	-0.9107217064019548	0.0005512845344091916
COA7	376.07390704897097	2.2067836059050543	0.0013348744421853
COA8	470.4787837999468	-1.1968914750915678	0.0299548019875159
COASY	452.8638800821405	2.4093636658962194	0.00033839531394933687
COBL	757.0319420899439	4.289033316770907	3.2497667889504264e-21
COBLL1	3972.118760009674	2.222132964603097	1.333930481860977e-16
COG2	1239.6953403697412	1.6243937509062432	2.610056026202212e-07
COG3	1557.6032137027264	2.155928413999192	3.387575310897248e-11
COG4	456.37005574434994	1.5348893716748682	0.00022396053731418904
COG5	724.7695552442303	1.3546069692922895	0.0030770705700198
COG7	200.09478157104607	1.4585900600185608	0.0091182260196424
COIL	747.3674697903631	0.9872230683584716	0.0259158669407685
COL12A1	114.99103071010296	2.675120848616496	8.904111944938257e-07
COL13A1	39.70872107087328	-4.701855865855692	5.7277925592488056e-08
COL15A1	30.749374575826007	-3.268336148314833	0.0094642644661152
COL17A1	67.93948375855399	-4.921296169820712	0.000148071056649356
COL18A1-AS2	12.726956364983492	-7.74471486512917	9.271903291175355e-10
COL19A1	72.34517200117362	-4.526932036756823	2.1402429330951588e-05
COL21A1	11.208298708266083	-4.027695541608554	0.00010961526978402768
COL23A1	13.827460624052184	-2.56168331547976	0.0459270100759045
COL24A1	364.0869584733286	-4.086310863424665	1.318677775049519e-07
COL27A1	300.0092918634096	3.754826092357753	2.4216566228701448e-14
COL2A1	160.00645689431832	2.547300120695747	0.0298770132604826
COL4A2	282.8699877972319	1.1142552736793767	0.0136309300988539
COL4A3	201.7804926485937	1.6312704160191018	0.0001912016098021308
COL4A4	160.18776057501043	1.9266153170266087	3.838866881367313e-05
COL6A2	112.9720196631512	-3.923834663617399	2.660056620332824e-05
COL6A3	624.1185082972712	-1.85283978874999	0.0209753652335669
COL6A6	17.927093670469628	-3.335729402489092	0.0013083086941837
COL7A1	800.9223022699204	3.944223164710449	0.0004796862671664248
COL9A1	26.93331340502065	-2.6780242077630145	0.0150211435585622
COL9A2	305.6076892293197	1.8434471312160936	2.3379223197028856e-06
COLCA1	275.82110537496334	3.232234765895534	3.611395916667926e-05
COLEC12	27.59687650066744	-2.2518490396851853	0.0208474026591549
COLQ	46.81542124037453	-1.6129766747046388	0.0082160799217144
COMMD1	293.2459621318341	-0.977252387317426	0.0132536982579891
COMMD10	368.2296791466796	-1.2365375637546128	0.0296277445635641
COMMD3	274.8056442014926	-2.1074065726745204	0.009301922987714
COMMD3-BMI1	708.4969274827326	-0.7988251769432766	0.045128123531834
COMMD4	207.84714430575525	2.099901359787141	0.0109931682519856
COMMD5	1080.8311725937956	-4.288459896552863	6.0550382376388e-06
COMMD6	1868.1655007901447	-2.617717503934663	1.1281672428397509e-10
COMMD8	552.4131542706064	-1.0266086763941558	0.0209496570067257
COMT	1191.5661934294642	2.8947306520417078	6.265579784742917e-10
COMTD1	6986.396389745148	-3.985319609294853	7.628893788642256e-59
COPB2	2674.434496349654	1.0868432380376538	0.0005615972440974119
COPG1	1792.9099296113466	1.79509603997776	2.121364492149837e-12
COPG2IT1	125.53667750121984	3.9762668835243726	1.2879633651923908e-08
COPRS	291.68757434491727	1.689445153950046	0.0033086524737439
COPS2	1852.9119832801075	-0.8007635970774502	0.002290547369318
COPS3	721.2193728103282	-1.663599646307349	7.338113838841961e-05
COPS7A	419.40820982183646	1.3923857246023066	0.0085876316900954
COPZ2	65.50820012196542	-3.287846379137888	0.0117623034858632
COQ10B	512.9393544600589	-1.2270281606326423	0.0083410396138265
COQ6	272.443350315082	3.3252162153214444	0.0011812870544939
COQ9	466.18315801786	1.4955239065946526	0.0006215147298654913
CORO1A	1970.5507391575843	-8.595260586469395	5.4800217341842354e-30
CORO1A-AS1	20.628247184517583	-8.44938564897001	9.94612929698384e-13
CORO1B	887.8135893719549	0.8735125742774111	0.015706920734713
CORO1C	4218.452307105263	-3.957899348333685	8.682866884793226e-19
CORO2A	1166.281230473316	3.416107084244487	2.028537304494576e-28
CORO7	157.86190407886642	-2.5411473698422435	7.61325971658283e-05
COTL1	9592.491215572822	-4.2437479952910895	8.515955308166163e-51
COX14	344.22940259846064	-1.1435873405801873	0.005106403813374
COX15	741.3993953847888	1.805127308855634	0.0039714477432556
COX17	1384.8175013462424	-1.7747375500930176	7.937312517732095e-07
COX4I1	7556.068699502635	-0.8083970879263861	1.908472372322321e-06
COX4I1P1	4.112230495906845	-5.133004012016087	0.0018176102335183
COX4I2	79.51207477150608	6.937152199054768	4.053323273803945e-06
COX5A	811.7260991405221	-1.1838175157903243	0.0005923324701404139
COX5B	2333.3471608617483	-0.9110359066896102	2.427183916964721e-05
COX5BP7	4300.605253231117	-10.40494551135385	3.3521923675069134e-59
COX6A1	492.9973176147698	-1.3119452175849802	0.0064207850594827
COX6B1	1030.9477913975677	-1.1941031027885538	1.893419991332491e-05
COX6C	4038.5612701687	-0.8652481581302095	0.0003592663725690618
CPA4	35.33144475811248	-6.561522019936958	0.0001009064157187066
CPB2	8.47945330987346	-3.222842195732736	0.012533140104663
CPB2-AS1	122.18223038325831	-2.898800875930504	2.8652440057713677e-16
CPE	46.27523242813437	2.8741879408948936	0.0234671359355646
CPEB1-AS1	11.383522862250434	-2.8496360778876118	0.0035766768111261
CPEB2	740.8476899993273	1.8633730129293269	3.093104989848448e-07
CPEB3	529.0818511413624	1.899777169601122	1.7625777985710874e-06
CPEB4	4391.109830263118	1.4638189915436888	2.080015567601329e-07
CPLANE1	987.3058635682931	0.9358162161739016	0.0314483614384152
CPLX2	16.06913657912288	-3.5012977144090875	5.026833407415305e-06
CPM	202.8003892543109	2.877768011528251	0.0001405107044911957
CPN1	12.893876100085052	-3.161727509838174	0.0086050352613498
CPN2	14.680333739709114	-3.4786196394240205	0.0312133229653408
CPNE2	270.4266532075571	-3.200117838499806	0.0004011424195662394
CPNE4	236.40577203663668	1.045332592916754	0.0194783231613475
CPNE5	200.35141188588295	-3.8354377656736647	0.0011769761506659
CPNE6	16.275115342381284	-3.0013842918072045	0.0056734653970326
CPNE7	61.05557104817625	-5.909644298866641	8.165269699093035e-08
CPNE9	17.528703300636753	-4.942907591830847	3.152913897225281e-05
CPPED1	1144.7851836206587	-1.260047637576065	3.539358925351949e-05
CPS1	56.077473095207	2.761830907236292	0.0188772758228814
CPSF4L	24.11607860897786	-5.536169074974498	8.290046418036133e-05
CPSF6	1254.6216278063646	0.6329923515423028	0.0357014984410294
CPT1B	69.78505588192968	2.910918136239309	0.0310408585482499
CPT2	489.418572936761	1.9861108121144884	5.7236542803402325e-11
CPTP	190.159055815303	1.5320331085725316	0.015976435261559
CR1	164.4666527610623	-3.0864372117794066	0.0072493364964253
CR2	32.55344521701152	-6.8073693339363	3.9004552314323955e-08
CRABP2	734.2965796370921	7.488151771411651	1.82022784196158e-56
CRACD	200.41445302889275	-2.33025911421941	0.0008348499236124864
CRACDL	1265.3296655942693	4.620805737158765	4.53654754972861e-10
CRACR2A	1893.6077635152533	3.998102709525351	1.7505200544959592e-36
CRACR2B	424.4372326730028	2.712588625390415	9.310368656981152e-07
CRAMP1	1002.88909413521	2.107681731004699	1.6015013067175305e-14
CRAT	1099.4395932485374	1.6595638766078349	0.0079061347392803
CRB3	123.33223321761696	3.628248991295294	2.940446658017768e-11
CRBN	1459.801520722568	-2.020979958717139	3.5332501206865313e-11
CRCT1	234.636359898703	7.241355764653544	1.1367281944937687e-29
CREB3L2	1376.7524010406144	3.010388609969276	6.952113492164689e-18
CREB5	212.87601874934208	-3.3453990240040503	6.139199180209608e-05
CREBBP	6700.238264984278	1.2149095894977149	0.00016209071594952014
CREG1	944.2121287622508	-2.8806560745532126	7.035945524750856e-13
CREM	465.616134473992	-1.1908585360966406	0.0045976707403123
CRH	2.441444712071424	-5.358416560735894	0.019106648621533
CRHBP	46.01807199416909	-4.43368801907893	0.00030296679663527825
CRIM1	1097.8947111119026	3.2414840931370974	1.0558609501473856e-06
CRIP1	645.1400586834301	-4.270467100797665	6.310555090848123e-05
CRISP3	225.64897210087443	2.264781231615641	0.0206197973263231
CRISPLD1	23.78561536593024	3.946654484979904	0.001973234353074
CRK	808.454316610201	1.2699662457068075	0.0002521388714415847
CRLF1	37.73459044778933	-2.639375508302692	0.0082016745397963
CRLF3	1189.965357876774	-3.175378002162639	1.001707774969438e-20
CRLF3P1	4.384379531231108	-6.206354733730628	0.0009328447397704904
CRNKL1	1650.0681317743258	0.5636988290179864	0.0223101406668248
CRNN	2177.745140323253	11.062033760190705	1.8884839169175773e-63
CROCC2	91.41037898826696	-3.672571591876942	0.0008416894724535414
CROT	940.3809651500036	3.933012394732131	1.2073067818890945e-25
CRP	94.58014011133106	-6.750443651238082	5.926646091111173e-06
CRPPA	826.6272229642975	-3.749508572774898	2.1437985418454235e-05
CRTAM	145.73971123450573	-7.864249141512261	4.06020408149178e-25
CRTAP	1807.2771726125625	-1.1854641283782483	0.0005168235676007067
CRTC1P1	130.82141326849606	-4.570882834216319	9.290253263196482e-06
CRY2	708.864468897856	2.135563587464026	1.0295976825360991e-06
CRYAA	20.362418576510265	6.854270259629817	0.0004304906359253351
CRYAB	193.57348825067888	3.3886005168694666	0.0003044141666460756
CRYBG1	8461.9774582415	3.169582849634174	3.077113634756986e-62
CRYBG2	1187.975184516243	4.787040939191441	1.6944372370058806e-14
CRYBG3	2763.9014596455063	2.7511082482039138	3.05789566015542e-22
CRYGA	4.954369592977764	-4.39789673240721	0.0409038923637171
CRYGN	11.62956475817182	-5.114968355384502	7.049877544695413e-06
CRYM	211.10979222059288	2.150002663775612	6.985772367628733e-05
CRYM-AS1	20.843656561020964	-7.974006514208026	8.47856220798108e-06
CRYZ	689.7951055484726	1.3558525383017177	9.58267266306572e-05
CS	1246.755668099529	0.6268054614289464	0.0321971183717502
CSAG2	33030.86547784134	16.469000187671096	6.844580119823852e-10
CSDC2	15.0702882852816	3.565077221155893	0.0030868865779847
CSF1	27.188034402409283	-2.286135588441588	0.0447577935292046
CSF1R	129.93091707728107	-4.352132170699266	0.0010797512392377
CSF3	14.635095146326108	-3.7929182700397743	1.6631947970536508e-07
CSF3R	387.80025402686505	-3.210059326864708	0.0091202191428069
CSGALNACT1	351.87543112216593	1.4118393226925745	0.0233472287909493
CSGALNACT2	666.4505919460005	-1.4252349554915968	0.0039711700554855
CSGALNACT2-DT	5.9098587371653135	-6.141581848132219	0.00011475505203969096
CSK	1700.293342636994	-1.3867765953517572	9.240985871498788e-06
CSKMT	7.396414593414619	-2.26383787001527	0.0233984456150906
CSMD1	531.5579641238425	3.1049990043853755	8.872470896986858e-09
CSMD3	231.36804474323583	-2.737174660211437	0.0052543834187931
CSNK1A1P1	4.5449318579391385	-4.312811141363609	0.0148291044886752
CSNK1D	1709.8842678799074	1.2790540516104587	5.632807737522654e-05
CSNK1E	789.4679928631022	1.0582729964990594	4.602264244137558e-05
CSNK1G1	897.8975748548498	1.952523639525925	5.500532457059556e-05
CSNK1G3	2500.454905578257	-1.6114590367700683	3.2564033219223545e-14
CSNK2A1	1933.9935893135523	0.9496114657216832	0.0018261453297428
CSNK2A2	1852.1324039816773	1.2804385564241925	0.0002525696937691246
CSNK2B	1094.8651527346992	-0.7843923286835129	0.0102374897961805
CSPG5	25.80952226175396	-1.2741477160550456	0.0320731777701179
CSRNP1	643.1857824958115	1.4736308151696793	0.0072847428583012
CSRNP2	277.7160876865361	1.4157476385376735	0.0123490510493982
CSRNP3	72.99167826740496	1.982735739965143	0.0063503829177067
CSRP2	76.3169414147064	2.2252275397738006	0.00014390763879985083
CST3	1140.6806377023638	-3.6396488362709394	3.475397042811217e-05
CST7	465.0193630103071	-7.493040280264165	9.052311259766964e-08
CSTB	1902.8168935853776	1.6704106184277816	7.971723728364482e-15
CSTF2	289.3694158100257	1.5197334595479757	0.0222895924251183
CSTP2	15.099477474532058	-7.996177227298645	1.990224979480354e-06
CT70	4.468735214049926	-4.130869917158972	0.0072423764468806
CTAGE10P	15.174551170206	-2.7639923135339526	0.031496823873296
CTAGE14P	12.334296219289463	-7.718337590420194	1.3736503030405485e-07
CTAGE4	101.78087668112836	5.312337125630181	1.900241363385947e-07
CTAGE8	62.78592301472089	8.97639088975572	1.4352546868349316e-08
CTBP1-AS	154.22443746363697	-1.6673159541774092	0.0046884141484865
CTCF	2330.0061040152355	0.6215075743216811	0.0092766472387366
CTCF-DT	8.766152062106888	-2.673234783808821	0.0418165040054859
CTCFL	27.988885470528512	-3.72301276953101	0.0068007078251016
CTDNEP1	630.5221803358278	-0.9313500668535007	0.001466077179188
CTDP1	1066.3132612499962	1.4312856635548932	1.5637752232500045e-06
CTHRC1	15.725910431206014	-3.862998510633242	0.0106419816075736
CTIF	2182.233190700413	3.7587666769604247	4.3692458522000575e-27
CTLA4	5.937374764102939	-4.276290985428122	0.0108787816183063
CTNNA1	4461.577405186655	2.3117187336148968	6.514341616549879e-23
CTNNA1P1	19.69572615652725	-4.621917857175233	7.270688432612404e-05
CTNNA3	27.973755090975608	-2.323637323812182	0.0172741755330781
CTNNBL1	1403.6820640809908	-0.5131931865926874	0.0121524323362686
CTNND1	5892.978282613926	3.6643269081565113	4.5950863630173546e-61
CTPS1	600.4415897232477	1.8611833845485992	2.881100915626099e-07
CTR9	2907.280649480301	0.7265256726425918	0.0040815767902133
CTRB1	13.422011588005573	-7.334937354830995	0.0006576103544984139
CTSB	1243.9876236342143	-2.1462447223609806	3.2381917896876044e-10
CTSC	286.5458846247719	-3.120088414145473	4.3836640341539364e-07
CTSD	661.564208343321	0.867277917050516	0.0044662130304507
CTSG	35.10717214729009	-7.566458517915538	4.444243485204594e-09
CTSO	747.4954439145994	1.690806988876298	0.0018319582343662
CTSS	2359.7673630275467	-3.589683177627296	1.198071871723348e-06
CTSW	254.8461879168577	-5.111556816760319	8.242496375237084e-08
CTSZ	615.3509416535967	-1.130699481375028	0.0008287315269896771
CTTN-DT	70.8787046336555	-2.705840074376906	0.0011033202557749
CTTNBP2	1549.269808977497	6.094319795469186	1.4603407320054286e-16
CTTNBP2NL	1654.320318277403	2.6595033396308656	4.860627513913906e-14
CTU1	33.128660594527695	-3.052095221417521	0.0050091901413055
CTXN1	75.57783450026291	-2.6279320783374938	0.0163829892868807
CTXN3	60.37457943488685	5.429460845411912	9.334408739486978e-10
CTXND1	170.5740078862314	4.004194720657242	1.8460680727568267e-14
CUL1	1846.0927580179964	1.0369885413788886	4.344204030970502e-05
CUL4A	3356.6818305510765	0.6983125111216681	0.0004537602341061649
CUL5	1711.0021668267257	0.7672089223117142	0.001416741759391
CUL7	561.0393981274722	3.653875166593817	2.7895449988182694e-12
CUL9	542.5691416026159	2.0013458153752914	2.276663336697162e-06
CUPIN1P	5.602076539101766	-6.573338660601982	0.008466451222379
CUTALP	607.1032513762975	1.5763436675964644	0.0010067182148908
CUTC	216.58404150858016	-1.759377262027582	0.0175439993899988
CWC15	999.9261710767096	-0.7163140329765473	0.0403285465905906
CWC27	2157.731384357124	-1.2324108937299307	0.005023572824738
CWH43	114.71414766262842	5.475273866632759	1.584077575773151e-11
CX3CR1	569.0165447627483	-10.917865375950624	1.4447780965669495e-36
CXADR	560.001881977122	3.919005922021221	5.7950001072905155e-08
CXCL11	8.722435155399637	-6.714119245543447	0.0033332863037277
CXCL17	37.85732307438912	4.799031538622836	0.00010290622911088554
CXCL3	83.17319579823122	-4.28261462866619	0.0253764397332231
CXCL5	2261.661639431364	-14.245849998460136	2.245762210633245e-26
CXCL8	1118.8302000824651	4.823145644936081	9.882130583889472e-07
CXCL9	69.81258521343	-4.044821659288006	0.010019905283479
CXCR2P1	3657.656929779526	-8.676843318128613	1.0660681215972969e-13
CXCR3	24.67865880721112	-6.651551229697232	4.777742954582052e-07
CXCR6	9.572300246216267	-4.006820532233893	0.0113540960817016
CXXC4	271.09004345281414	-4.563359657640346	4.896823777708651e-07
CXXC5	722.69241533235	1.3216800673598916	6.301719733016118e-06
CYB561A3	209.719494042215	-1.7936352113282874	0.0018340479364347
CYB561D1	414.4743146496349	2.891530747196372	0.0043552108365783
CYB5A	2072.4413155432044	2.9008207260842727	5.821818178720051e-14
CYB5RL	93.36694939012412	2.7799383954876045	0.0066697687871686
CYBA	1160.5730593967776	-4.182307523045753	3.206073626081554e-32
CYBB	731.4858318046073	-6.569346314265346	2.8911406336275403e-12
CYFIP1	1700.6392613917117	2.500023425600931	1.3037064090127442e-23
CYGB	45.2190810676041	-4.441896585919699	0.0002636704888115784
CYLD-AS1	12.484084372233504	-5.583430245526444	0.007549585693503
CYP11B2	6.646840602331506	-5.340382605812923	1.696152107849826e-05
CYP19A1	18.84536093376374	-3.3484680228995667	0.0217207392039387
CYP1A1	260.77181512548844	2.301220284639101	0.0075575703991734
CYP1B1-AS1	41.81948192274167	-2.165732212711325	3.567072724693562e-05
CYP21A2	17.04380452607916	-3.120631696763973	0.0469232251274447
CYP24A1	24.42814790272956	3.146468406721039	0.0399590532759417
CYP26A1	21.35607963133389	-3.21058055087805	0.00011296212283541916
CYP26C1	67.18779837476136	-2.26219109992458	0.0300992881847697
CYP2B6	16.131727674292577	4.0979253984515305	0.0453082431313795
CYP2B7P	100.58285226349696	2.657591687819433	2.051056570809528e-05
CYP2D8P	16.204819091104543	-7.073677257085975	2.671378156488581e-05
CYP2E1	78.17597994005892	-1.874191420981192	0.027149715740445
CYP2F2P	346.24042874402045	2.719763558343369	1.183906429126994e-06
CYP2J2	30.93545168878645	4.61182014884938	3.768619792092782e-07
CYP2S1	20.537274914069208	-4.979741755385764	8.366797195653974e-13
CYP3A7	29.05472474385112	2.973989729754297	0.0062273223294832
CYP4A11	35.18584223441627	4.219102935704984	3.7105455659388704e-05
CYP4B1	111.90613829498363	4.176933128313402	0.0003693813607236478
CYP4F11	33.74074328497973	3.427807732653913	0.00032225006643694487
CYP4F22	239.2876453189799	2.3151964916644343	1.6041799715253094e-10
CYP51A1-AS1	4.405316821471087	-4.81128406413264	0.0019711386091673
CYRIA	951.5460645017404	-0.7483318831898775	0.044102145994169
CYRIB	1993.946960936696	-2.32048569713739	7.516827827416695e-23
CYS1	886.1099858947007	5.949394974119768	6.785516911465728e-15
CYSLTR1	99.19330148647384	-4.606481575209198	3.6239701464742605e-05
CYSRT1	83.82073225516211	4.455235624723627	3.474881853493473e-07
CYSTM1	396.6702560905297	1.766245583096752	0.0005264834907647502
CYTH1	2869.613714398995	-2.4995111820344285	7.0657034396231276e-09
CYTH2	1176.9769142227285	2.14956015579865	2.7914407198245383e-08
CYTH3	276.540396806158	-1.5013312653559188	0.0085947762762254
CYTH4	615.7530582695445	-4.760113105416321	1.2987002827544649e-06
CYTIP	1736.445064638787	-5.046085908018068	2.0954280779631723e-08
CYTOR	295.1707094417506	-4.656194841321774	6.597693331656842e-12
CYYR1	221.56398746293868	-2.067767631017609	0.0432696988752859
CZIB	239.7624603115668	-1.6658784558684805	0.003633210386419
DAAM1	3734.3266749399736	1.7040478772233445	7.608582189868317e-06
DAB1	614.917222974755	5.197720534834748	6.529119464945056e-28
DAB2IP	1196.3316897910306	3.98436199834308	8.593397157930338e-35
DACT1	64.79952971859339	-5.883562550130106	1.4011735671811434e-10
DACT3	135.79591728295978	-3.606532990617227	3.3931216689821254e-06
DACT3-AS1	48.83520193472139	-3.974556061105484	8.232169099105397e-08
DAD1	750.4763792499658	-3.464277435339574	9.049660348183148e-07
DAG1	307.9747538651686	1.527399832545724	0.0015222447900361
DAPK1	4655.902990952741	4.16943588312437	9.774832731206508e-28
DAPP1	3020.030296728284	-1.396510066502932	0.0021610872059625
DAW1	69.50785630430184	-6.32937819356886	6.248576003829992e-06
DAZAP2	4365.12594489727	-1.6607555669129055	3.470540947179914e-30
DBET	56.91006911683365	-3.481185096993193	5.558750867642683e-06
DBF4	326.16413669621693	-1.4737649226811638	0.0048966101983961
DBH	34.29521020585642	-4.007374952567241	0.0002872232161221582
DBI	3836.404566244596	0.7726922517464169	0.0134934835564212
DBNL	2117.343541772173	-0.9923193668085504	2.4643591332642684e-05
DBT	1075.599401294107	2.0134123636209407	2.594650172233609e-09
DBX1	8.965308171014257	-4.549251860958393	5.264084152269658e-06
DCAF1	1293.0731596530682	1.2265048371484593	2.8643586295271345e-05
DCAF11	1957.720166464425	0.682642650000057	0.0093176882258567
DCAF12	3080.0435007541846	-2.0719807457357637	1.8573032583035007e-28
DCAF12L1	20.120004448976037	-5.426507285287913	6.136918886371034e-09
DCAF12L2	24.582942106024444	-4.541545881586995	5.376889360344962e-08
DCAF15	156.8232270181421	-1.7439566287180504	0.0435378451041181
DCAF5	1472.226246774702	0.7835066592709035	0.0063882151672688
DCAF7	2318.584378343834	1.0817203030152522	1.7499401123249933e-08
DCAF8	1215.072411594884	1.3297313246814038	0.0002896228956529913
DCAF8-DT	4.928133809010602	-3.808232609734953	0.009343297972683
DCAF8L2	4.70876617171354	-3.647393975467629	0.0175931651993821
DCDC2	812.2106570845302	1.826836567569504	3.517214775780047e-08
DCHS2	26.908468638734384	-3.4070807284626587	0.00020556974068100672
DCK	1641.6273401396638	-3.778566435425172	2.178064400172732e-05
DCLK2	305.05496741368813	2.7043759175332798	1.275059694888426e-06
DCLK3	1352.0590644882316	5.678911236182843	1.5489817561021358e-23
DCLRE1B	94.4899251338268	-2.219567389380239	0.0074940645322365
DCN	56.6165116288341	-5.143449392237891	0.0028534149247321
DCP1A	996.9824302922476	1.0987503755328103	6.339232151399028e-07
DCP2	1903.3448309299265	-1.0134261150631405	4.3568115783891293e-11
DCST1	5.256732779651577	-3.359551487622067	0.0076392243313959
DCTN1	4338.056660151938	1.555630880897951	1.9275320949091488e-12
DCTN3	415.8606002276635	-0.9892226993877212	0.0448496848248107
DCTN4	978.1050875503952	0.9698959498245856	0.0364016714476483
DCTN5	1094.5537379546918	0.9883778892206244	0.0006065590030589201
DCUN1D1	1822.0815793618915	-2.020784945448758	1.7531600956705168e-20
DDAH1	1233.4440915769258	4.214701093853714	1.0481414942121943e-38
DDB1	1944.8251434555032	0.6973652761932198	0.0073798459564579
DDB2	179.09776793566397	-1.9136771177919747	0.0136309300988539
DDC	37.740117877612185	2.890382156286013	0.0232994784628977
DDHD1-DT	20.094204669367816	-3.9732026272735306	0.0441826539697631
DDI2	4742.587240190582	2.434730682633193	4.96503229277034e-23
DDIT3	366.28816035994686	-1.8531721251954787	0.0467658081454043
DDIT4	582.5937968214322	-1.3847731405545871	0.0021362536326012
DDIT4L	35.42410977685177	4.215000401502839	0.0019086821578289
DDR1	216.422796725504	3.353693277318645	4.632556523034893e-16
DDR2	144.84388325245536	-4.01584301665297	6.14908231933199e-07
DDRGK1	594.8022119802046	-1.0158673238773053	0.0003301654297648954
DDX1	1797.0273156472335	0.6602663188224405	0.0060770504887567
DDX10	1505.537584348587	1.1506932584690928	5.024736175103192e-05
DDX11L1	83.01852916651468	-9.574199263729376	2.5039465812518222e-06
DDX11L10	822.2818174225423	-13.763649683726848	1.7142931409472346e-22
DDX11L9	279.3524282442245	-12.205796167708945	2.602179945811345e-17
DDX17	4648.6998849081065	0.4458738113390819	0.0383331976229652
DDX18	1803.1681342249217	-0.7994697430770354	0.0066229181088653
DDX18P1	37.77799362765855	-7.91667536925906	6.386159471565158e-12
DDX19B	979.9672176137344	-0.7054885554618311	0.0442857197765282
DDX23	2462.1020824501634	0.6647412538611257	0.0061271145828935
DDX31	247.2991578795632	1.7293380808523997	5.410274568272548e-05
DDX39A	381.3436900268947	-1.8241094025626776	1.9142094421280823e-05
DDX39AP1	22.82039417723814	-4.0436359990003234	0.0040570248031047
DDX42	4340.701515858215	1.598496830484259	5.0280334328900175e-09
DDX5	13536.295093730074	-0.5386278656759521	0.0025452992148126
DDX52	1218.626867181381	1.1082935568572505	0.0006831466245332527
DDX58	495.3076216004856	-1.4306317073648356	0.0079904816483065
DDX6	5764.597517119634	-0.4289362989052867	0.0060720375349437
DECR1	1169.798996165975	0.8574723827343731	0.0237873132315341
DEDD	418.08762359948696	-1.3263750401361063	0.043129791767892
DEF6	1688.9186189032196	-4.806388980804399	7.76335593401968e-12
DEFA1	1034.6143937623274	-14.095374679945843	8.626205889909955e-45
DEFA3	372.8056030807729	-12.622381506533117	2.18250405009631e-31
DEGS1	64.60389204822012	-2.5949433939294773	0.0329755845380071
DEK	5998.058197376721	-2.1523980317224014	3.0655958059810448e-28
DELE1	571.8120369113108	1.1677154658872206	0.0013001874828075
DELEC1	9.914867676328898	-6.8923552261556615	6.389929892876324e-08
DENND1C	309.0014963314229	-1.8096786691450784	0.000277777264318178
DENND2B	314.44551488342006	1.87652869133664	0.0044330217589642
DENND3	391.1674521448928	-2.5289692245497006	0.0024962046403855
DENND4A	2478.7607019217444	-1.4174802980467982	2.562687632314498e-06
DENND5B	461.9022923056031	-1.8889401074561412	0.0010185958417651
DEPDC4	32.041275069074885	-6.091372072619121	0.0001292600491784926
DEPTOR	241.25408852056896	5.022113791642514	6.263464018293436e-10
DERL3	77.02820010358228	-8.36448270414947	6.078681065055485e-13
DES	77.81928050107312	-4.7216967006508055	0.0005340193436369172
DESI2	325.2452859346332	-0.957499355269998	0.0111122001810331
DFFA	515.0289782705318	1.025220530263134	0.0320404603377903
DGAT1	745.9529220172204	-2.370731435973138	8.605090629274722e-10
DGAT2L6	32.27929779593992	-4.33529669445604	0.0275314933921974
DGCR5	27.568485536818528	-2.383975271924505	0.0057940641185873
DGKA	666.0731445042766	-0.6571983985711751	0.0454531484615743
DGKB	221.88295674259987	-3.3690186816792926	1.0864574793734504e-07
DGKD	1265.4797880100923	-2.0822656890346583	2.247447786571046e-07
DGKE	766.4584168322617	-3.3155181558262248	1.31704467280809e-06
DGKG	348.38172344541385	-5.787614783712999	1.2560997301527828e-10
DGKZ	1028.6882991996456	-0.968958973911074	0.000703403875247953
DHCR24	307.62192763772794	3.770018551625638	4.376217378459367e-12
DHCR7	271.4803274148794	1.5643658272907963	1.1602782171813944e-05
DHDDS	739.2113999410265	1.2393446761972955	0.0013113563872665
DHH	34.48913417566208	-4.368994448635526	5.474392882153303e-07
DHPS	376.0141724804871	-1.532074449377671	0.0093323715324273
DHRS1	197.9521350733969	1.7577682723228012	0.0275696419454685
DHRS11	86.67938904100009	2.1574183654917496	0.0324805856524359
DHRS12	163.44001385858084	1.8694404969149183	0.00022684761762709405
DHRS2	12000.692633092003	10.289943161331808	1.187421534472526e-193
DHRS7B	49.97570175657198	-2.9275223497276373	0.010389163819168
DHRS9	45.8916839094715	3.2393448841261567	0.0212038847527313
DHX15	2282.9091775466	1.2599876722566268	2.9775428875042595e-05
DHX16	1086.521026902577	0.8836883275220815	0.0022069263083151
DHX29	1986.3353631097057	1.811271602209928	6.03336370837307e-19
DHX30	837.1393732467011	1.091600063995408	0.0045274316528456
DHX32	636.7720977045439	1.9587802149870768	0.0023977986534499
DHX33	372.0545842648776	1.39595300145865	0.0349081575491174
DHX34	397.1771048753568	1.1305370981875085	0.0431315234690429
DHX38	2030.0153093948788	0.7305515730281332	0.0018461617573834
DHX57	592.6065307174715	1.1375873822436489	0.0088184955985476
DHX8	1723.1817977777866	1.5331233624082148	1.1563529375614585e-10
DIAPH1	16297.786837660457	1.9861728606181568	2.525141858838332e-22
DIAPH3	122.89000983096672	-3.5889538015545663	0.000513998440561847
DIAPH3-AS1	10.077511704834391	-6.92226362009268	3.04970650591682e-05
DICER1	4971.353348697603	1.7854496225034742	1.4312982868253126e-07
DIDO1	3372.022182676891	2.208514735126623	1.9567209661816784e-22
DIMT1	522.9991753680488	-1.6649560806107064	0.0013581851083736
DIO2	56.0593920196895	2.9409734855528127	0.0043935286639781
DIO3	9.233383279661938	-7.288514362650277	3.0681203287084265e-06
DIP2C	530.68391339369	2.496467279869316	1.316473700228573e-12
DIPK1C	7.352148315755102	-2.3211911742321942	0.036308460347004
DIPK2B	62.66146619466877	-5.082361146664007	7.645233245388077e-10
DIRAS2	260.65913615788594	6.82927374089101	4.1099162733905416e-27
DIRAS3	34.730548092832	3.24910945464439	0.0130672926388335
DIS3L	794.0443732027395	0.5700071474677689	0.0423942388966808
DIS3L2	609.977121850575	0.9239266311642048	0.0308960414312726
DISC1	263.6001024896422	-3.2085532349525376	0.0354592213355981
DISP2	547.0486696851049	-8.442739800369264	1.829352063991872e-34
DISP3	13.44182469692045	-3.724450167721107	0.0014581165452421
DIXDC1	366.7069655902566	1.3485974731367596	0.0200538460540855
DKFZP434A062	7.849647005789344	-2.4246364129888045	0.0313268440482326
DLC1	430.3773514227604	-1.0233018382171355	0.0095605846468169
DLD	1106.4885540832463	0.7877965865541181	1.1591557709050754e-06
DLEU1	339.0372230163943	-1.6604780932846153	0.0196006282089465
DLEU2	367.9192975799451	-3.6346519249036655	0.00017452552200022592
DLG1	4378.418345456612	1.721915250095802	9.25678893035778e-09
DLG1-AS1	6.301420413315409	-2.925955073971674	0.015453043909091
DLG3	1265.211688328976	3.712446572031715	9.139649037630224e-16
DLG4	165.76557226204312	-1.5295816081198153	0.019398025650025
DLG5	2640.8325602933714	4.989120904526634	7.29897098056098e-38
DLGAP2	59.656875123853	-2.2500114283824075	0.0043742569520892
DLGAP4	856.1045232878689	0.9950930787497227	0.0004970696305114319
DLGAP5	250.8512294575142	-6.874147361851629	1.293310404027207e-07
DLL1	85.99909274387431	-1.7802002449679313	0.01262105168769
DLL3	18.55011447765572	-4.60150959026378	7.585732046774122e-07
DLL4	26.635226605429807	-2.932446310292739	1.2875102980540333e-07
DLX2	262.09653721417766	1.895661396987092	0.0142191867466255
DLX2-DT	2.0424848387080976	-5.115681568971027	0.0063044882002739
DLX3	69.40543465498608	-2.226540647657312	0.042489727929153
DLX6	30.49883228072761	-3.4683556362489054	0.0108359695489718
DMBT1	15.742646340858997	-4.00875060977844	0.00028796006538542714
DMC1	165.55734062726052	-3.839952147119433	0.0004314603906788404
DMKN	146.8969651963183	4.596476061101953	3.513821235762912e-20
DMRTA1	112.93907795062104	3.372939237576286	0.00010369131799991108
DMRTB1	24.983004889267917	-4.635959552253227	0.00015878640005607237
DMRTC1B	13.741581552743712	-4.887097372381697	9.919354476304816e-05
DMTN	1867.682220380596	-2.816136390141215	2.345485543661905e-16
DMXL1	1832.9250967625064	0.6743700378745144	0.0036678411106383
DMXL2	2002.0901458169617	1.7304896882207583	1.78326114511504e-06
DNA2	400.551284093626	-2.418274001405447	0.0016875247792307
DNAAF11	303.3679537348855	1.4147511180529075	0.0084906856147079
DNAAF4	63.27633352167368	2.41625419540038	0.0154975566784808
DNAAF4-CCPG1	56.60453984560386	5.519809381969326	0.0083647060210613
DNAAF6	598.6375272650262	4.873481199517334	1.8335784191288965e-05
DNAAF9	723.1889402340344	2.560363673594943	1.012389275873651e-06
DNAH17	57.66093807194575	-3.06615373552079	3.0302202641558776e-08
DNAH17-AS1	21.4256341662508	-3.488817682784769	0.0030770705700198
DNAH2	190.5646876667093	-2.5695608798613763	0.0063924067237425
DNAH5	281.8079714715845	1.0272566073663902	0.0041437346412787
DNAH7	223.1535417702379	3.154675372144341	7.838291296877939e-12
DNAI7	63.76549698482583	5.109581187691654	0.00017390776408597136
DNAJA3	501.9023076351977	1.3755240080774769	0.0146985082604101
DNAJA4	6612.562572777722	1.772691250689573	0.00019419231952000408
DNAJB6P1	151.84005268698738	-1.824136021902117	0.0009333208047972738
DNAJC11	874.8357179383672	1.2957730288941804	2.170261327823711e-06
DNAJC13	4458.356616507638	2.1085519842846847	9.920336833727515e-35
DNAJC14	398.5566164544518	1.2310917215514428	1.3668973785465591e-08
DNAJC15	771.4601919931238	-2.059987124276952	1.7099702612954655e-10
DNAJC17P1	4.275899092156813	-6.181893792620251	0.0160852368978622
DNAJC21	4040.4295010249184	1.0853349923301252	0.0017000982029241
DNAJC25	167.66666399486925	2.873728160073288	0.026965980643127
DNAJC5	1133.76654491033	1.709685663747205	1.956643399293451e-07
DNAJC5B	6.721219939519121	-3.516474833791295	0.0088343721436164
DNAJC8	1687.4360080561034	-0.8050885152257918	0.0005813087713124309
DNAJC9	434.2333703953996	-1.3705733421004402	0.0007630286545570026
DNALI1	131.40130331728125	3.993113580123356	3.011458528034024e-07
DNASE1	238.44893459744668	1.703012254961242	1.6479782792358027e-07
DNASE1L3	210.6290786936232	-7.471605485256132	1.5875724670422265e-12
DNM1L	2155.916213391314	0.9193300520230908	0.0109458696266063
DNM1P30	6.4455381310217605	-6.767861250205385	4.90214544498381e-08
DNM1P35	5.323753083076453	-2.4960926472964617	0.0408864774529038
DNM1P47	77.0996911191088	-3.54006803507496	0.0027848071547935
DNM2	3798.88559242649	1.0471880674464318	0.0003396433417264035
DNM3	2831.5326549638994	-6.111660819803131	3.1916071793550844e-15
DNM3OS	33.46152814893931	-4.908317304761561	0.00015077737809090155
DNMBP	2840.212041910375	4.252402792845093	1.353898368141911e-25
DNMT1	3599.849014349148	-2.7070180208882446	3.0764457944501643e-13
DNMT3A	882.6975152697888	0.9074911435177928	0.0003868955814262445
DNPEP	317.91465166591604	1.3701643179278842	0.0067906545454767
DNTT	5.821753024293669	-5.591928913939522	0.0015744934675796
DOC2B	250.2291998708011	1.6539569192943828	0.0432044929499515
DOC2GP	65.2424029897356	-3.1670879639618383	0.0001911005411757985
DOCK1	2533.524525847341	2.3426404239257272	6.598023912276409e-19
DOCK11	2007.3067892552488	-3.58342074506358	4.159675678289765e-06
DOCK11P1	4.727787815959731	-4.437914124087473	3.395471252461198e-05
DOCK2	1652.81498524458	-6.760545219887121	6.599191630656848e-33
DOCK3	477.58887272261495	4.847226838318121	2.3342041857186664e-33
DOCK5	2145.907743164863	1.3923855127258635	0.0020351607539129
DOCK6	686.042211731072	2.0716876605571177	1.3882300177449176e-14
DOCK7	1275.3816778529283	3.2331969887709637	2.416205062884061e-12
DOCK7-DT	22.61628498718153	-8.575310750569137	4.225930261853324e-12
DOCK9	1635.65078991085	1.4314364415643126	4.781341303654676e-07
DOCK9-DT	28.62690519365834	5.64143557698025	0.0004750357720661673
DOK1	82.21367686084974	-5.171424861755648	1.304331063980144e-07
DOK2	455.0875401576431	-6.748794689554685	3.115785919761211e-08
DOK3	302.2308942166496	-3.076855714670769	0.0005540056804451571
DOP1A	1301.9393811020504	1.6646217531896013	8.97210256654794e-08
DOP1B	1015.8823662348682	0.7009198024861966	0.0389659767894302
DOT1L	960.4833794623048	1.803323310869892	7.716595130300232e-16
DPEP1	206.3053153309581	4.40001684436108	3.875130180025929e-06
DPEP2	118.57859029753293	-4.217065709529553	0.0020955845795263
DPF1	16.085126330574216	-2.954122154193664	0.0038011284053813
DPF3	301.36205655603726	1.7053297707399195	0.0057965692128112
DPH3	576.4790305528836	-2.0219615441319965	1.0930985424594694e-08
DPH6	9122.390737292755	-6.551424608290485	4.931599544591221e-13
DPH6-DT	7.32864173782843	-4.700513909082544	0.0332322011983091
DPM1	327.03127583349715	-2.2125570623789974	0.0127304927796745
DPP10-AS1	57.92028092154648	2.2908931526538647	0.0034287640603284
DPP10-AS3	20.03483695481946	-7.452049305362261	4.2301341983634055e-11
DPP3	401.9319923263486	1.5422429561041435	0.0055538054719952
DPP9-AS1	33.2964455048728	-4.7590533586872175	8.923294523140969e-14
DPRXP3	59.75692252882043	-9.97983402231397	1.2711421593474982e-13
DPY19L1	277.2508244446535	-2.5320548474317195	0.0054578554914357
DPY19L1P1	85.28517012177734	-10.010211651752178	6.981414620990629e-17
DPY19L2	167.59386636949776	-2.7935263272773816	0.003214794996837
DPYD	724.692343356972	-3.0829172313727224	0.00020059438799389465
DPYS	490.5569160279706	-1.4760928180500426	0.0042821905075318
DPYSL2	852.7724766066086	-5.109172870157438	3.165554848354733e-12
DPYSL3	404.3772976352786	-1.950642019230459	0.0170752410459624
DPYSL5	60.88755090588936	-2.044447512610399	0.0247892300364741
DR1	1660.7852246624975	-1.0774877728640415	0.0041420561967725
DRAM2	249.3851491288718	-2.433565594675493	0.0135801831800508
DRAP1	1409.2903793407515	-2.083724231522835	1.4125658599373324e-12
DRAXIN	17.79448798531887	-6.0224205265298725	1.318677775049519e-07
DRC1	9.314109691178096	-3.1086449744246805	0.0119039184498486
DRD4	25.156901483152065	-4.115801981394504	0.0003224628719659443
DRGX	15.568600646410191	-4.439061708635706	1.797017502773969e-05
DROSHA	6390.422611917238	4.170621376815686	1.9479495387897012e-08
DSC1	37.02715483739323	-2.353653796772029	0.034525418989759
DSC2	147.11468220673578	1.7478483537503815	0.0011594279031168
DSCAM	36.58022676056631	-2.65491889974487	0.0183129832457905
DSCC1	62.354588568138205	-7.255679158032181	2.623706617579167e-07
DSCR4	4.225768992683529	-5.6571092919853125	0.0015629436234776
DSCR9	3.2896157183928127	-3.40968789180685	0.0285829533647691
DSE	638.7686801443607	-2.2640922729528223	0.0001198578056579809
DSG1	39.72583246401489	2.194065182049713	0.0154481687457567
DSG2	1257.788096082301	5.174295537938199	1.722173193821597e-20
DSG4	4.064420411738541	-3.5490570222033084	0.0166041710406324
DSP	12641.466362387106	5.3186062804993215	6.6764770025131694e-80
DSPP	14.837437800077636	-5.218295501940776	7.447403735395134e-05
DST	3932.7302103775455	2.835814372942596	8.93370905118024e-17
DSTN	5146.260906980313	1.360479746675206	2.246078829590209e-10
DSTYK	727.2620602546399	0.8298283979223365	0.0011709473903352
DTHD1	129.7341717612069	-5.666017458052099	1.828507843014085e-08
DTL	96.37031737607508	-8.319904597993965	1.4588857105689831e-31
DTWD1	292.0993738496684	-1.6499543069300693	0.0020716668359921
DTX1	163.65310380258242	-2.961526001047102	0.00013873973775247917
DTX2P1	71.98945030747105	4.940752547571831	0.015970150145021
DTX4	2476.5617682010097	4.803919028939497	8.157107282102326e-15
DUOX2	137.92267132689625	1.654790951971861	0.003032243260379
DUOXA1	27.379633032193485	2.087979290274123	0.0425695389771601
DUS1L	659.3561502118828	1.0852150341186644	0.0003044141666460756
DUSP1	906.0823377097436	-1.3262592376215376	0.0082133807568788
DUSP13	299.6853599240416	4.738573656355598	0.0018007236729504
DUSP16	5873.961136354945	5.010492383841878	1.1992616991485612e-48
DUSP22	702.4803798921765	-2.6450014098684207	0.0003071382497016544
DUSP3	741.0786915681977	0.9850417052384176	0.0070627177804376
DUSP4	358.5760603224144	3.974918720035333	3.4560435402420984e-12
DUSP5-DT	11.98826804391936	-5.975605348659802	0.0016408565151689
DUSP6	987.5608946169148	-1.515068095888612	2.0079644599386605e-07
DUSP8P1	4.815311721464569	-4.809021294799268	0.0041615809159685
DUSP8P5	66.33415496845632	-5.627205291701382	2.800063875254753e-08
DUSP9	198.73564191452576	4.567156327706616	3.094223138671569e-09
DUTP2	4.148818119233198	-2.925267004055062	0.0278663158350664
DUTP6	6.265269927665788	-6.724943083749773	1.077803553081405e-06
DUX4L31	5.061468124807704	-5.346713672284981	0.0304015006136589
DUX4L50	51.77833245948944	2.6620737553963854	0.0401918209667898
DVL1	338.3726741278594	1.8079312633736973	6.091476362712494e-11
DVL3	1009.978013308335	1.4831014402182006	2.5692463024034435e-05
DYNC1H1	7144.120084590152	1.474182640940357	1.939761351649552e-12
DYNC1I1	83.84411492459452	-2.8473226890970778	0.0095206289884544
DYNC1I2	2936.647374203946	0.6955638119046391	0.00022589652984125876
DYNC1LI1	1057.7850201646827	-1.3990202091837003	0.0327486183923894
DYNC2H1	372.4190606333965	2.1920735112967358	1.396184180657936e-05
DYNC2LI1	322.61135952739824	1.7707063560888432	0.0005816751321983802
DYNLL1	4928.047520637843	-2.12084561931456	4.120534836319149e-07
DYNLL2	2093.394777143526	0.5750505884254362	0.0136519878631186
DYNLRB1	1465.887296810938	-2.9202344269337503	1.844138872788004e-07
DYNLRB2	11.35437556529089	-7.589149315842384	1.137185229174613e-08
DYNLRB2-AS1	45.66524593201064	4.520779337464626	0.0046072213647515
DYNLT5	32.194856229442365	-5.85636921640565	1.7567793162257756e-05
DYRK2	2173.34145541455	1.2123211932772184	2.1536971935067177e-05
DYRK3	228.9059244102991	-1.159121169213056	0.0495079289852514
DYRK4	179.5313697516532	-1.3952532149667811	0.0118067855917066
DYSF	438.7424986496804	-4.622095504013952	3.892438485136458e-10
DYTN	17.73167844161507	-8.224885659523089	2.7334397974634025e-05
DZIP1L	638.9376696533722	6.464912111828246	3.561847790589941e-17
E2F2	149.74686984291316	-4.579739789609092	1.1394373817182454e-07
E2F6P4	77.63274677417633	-9.876671604425384	4.055315839774249e-07
E2F7	22.261300123736092	-2.877014537235956	0.0059427732094371
EAF1	737.7670692633654	0.9196956869825512	0.0427145102552075
EAF1-AS1	101.16413785560356	2.260564518522623	0.0084349803780945
EAF2	342.583596542972	-2.588249714877408	0.0028355793739066
EARS2	271.4802527036515	1.3159134417657712	0.0262584363264417
EBAG9	818.4658957856897	-1.7135133777392737	1.5276278478967104e-07
EBF1	151.33243945219192	-6.778215279902547	7.650216771083416e-18
EBF2	5.8336262890711	-3.475763904912573	0.0003840827172203513
EBI3	4.799439563994506	-6.342196716185781	0.0008924006861933271
EBNA1BP2	893.845062187338	1.0929124668998964	0.0004576175370493629
EBPL	163.80553816565288	-1.4182312592803714	0.0335546299567634
ECE1	468.4007060082491	-2.598467611492146	0.0015112593313226
ECE2	8.098019900995764	-4.405234366996988	1.375185853611273e-05
ECEL1	55.30393634954632	-1.5976784206572965	0.0115303839837182
ECHS1	1573.796763440428	3.0899260700004647	2.716075365457126e-13
ECM1	99.73317059107772	4.304459438283277	3.436019358629834e-07
ECM2	138.60979934045733	-8.569664960712897	3.9334702410215e-13
ECPAS	3551.233816689029	1.7956492647825086	1.0983798521824107e-10
ECSCR	185.84317048011923	-11.61991880145329	1.140177893734743e-25
EDC3	439.093636194765	1.507093648069742	0.0153448292497141
EDC4	851.0032731482836	1.4127868729644515	0.0046391260866663
EDEM3	1061.221909542537	0.868700009971135	0.0039283923549515
EDIL3	18.991417140814363	-4.011324047108617	0.0052073812731949
EDN1	120.0355397457744	2.055549302332183	0.0090167305058716
EDN3	23.813194082636493	-4.633555928772269	0.0014164518152423
EDRF1	582.515130717808	1.9895806758569103	2.1360163322352662e-16
EDRF1-AS1	6.414516040642784	-4.546202579889901	0.0040666982963824
EEA1	6461.632504250411	2.6667534552564907	2.950276597352649e-28
EEF1A1	141819.3483864952	-0.7595757740093587	0.0005835244694734138
EEF1A1-AS1	41.59755035140937	-8.976871555184463	1.5922491177377239e-16
EEF1A1P12	49.86573900217365	-1.2252564547218594	0.0234434744744218
EEF1A1P14	7.241329155744511	-1.4512261342303308	0.0404372743304232
EEF1A1P28	28.850796599742505	3.689316095684608	0.0137733524921533
EEF1A1P33	9.024453253503756	-2.925022285240161	0.0294057799728172
EEF1A1P34	28.74050108821524	-3.28867433491104	0.0042825456850438
EEF1A1P42	2.704847233018	-3.1498470921530592	0.0213348508017157
EEF1A1P5	12451.859669491045	-0.6285674313532845	0.006501680829334
EEF1A1P6	2382.094584225704	-0.7614432320271775	0.00045036917666466456
EEF1A1P7	6.593397855879177	-1.5562627801502174	0.0409432197771847
EEF1A2	696.0190243648007	3.49705091917644	1.1235224414711834e-14
EEF1AKMT1	233.23714578497496	-1.909375611231511	0.0012074824023877
EEF1B2	14354.81691780556	-1.966310432258862	1.1663690039108903e-20
EEF1B2P1	8.56006746928417	-2.1047693845305657	0.000919419310533271
EEF1B2P2	13.15138952047227	-2.059070524347005	0.0014599743553958
EEF1B2P3	613.5995700709623	-1.9339669992793056	2.813938416069965e-12
EEF1B2P6	77.9972228655256	-1.5759528191745702	0.0004227025661442681
EEF1D	8644.213334212358	-1.2426451630259356	8.175595667961336e-07
EEF1G	21246.503723309703	-0.5610142993706791	0.0184461927045176
EEF2K	486.1355903760987	1.6800652229284487	2.5785861655544083e-06
EFCAB10	6.458523926003044	3.317468810563479	0.0462074220981331
EFCAB12	45.41771325341932	-4.363088471032923	1.2953387682238609e-08
EFCAB13	2286.2371928774746	-3.271409903830492	1.4423530040099983e-09
EFCAB14	3404.0437793206947	0.5435920170351779	0.0025672250991898
EFEMP2	92.08233308534962	1.5722962062167265	0.0429342590388633
EFHC1	587.7158266652748	2.818637312157342	0.0154847713368322
EFHC2	246.40410790281385	-5.887438055578816	2.6407993137688856e-07
EFHD1	512.4705972367117	5.019835268263214	9.439135711060413e-08
EFHD2	3571.4670571470806	-1.455534532312193	1.4294852131968334e-13
EFL1	975.569471217946	0.9514484169236344	0.0006845204766722884
EFNA1	77.4975681876367	3.4841749261918857	0.0132356601099407
EFNA2	42.731749111688366	-2.3621251889809245	0.0037067804325486
EFNA3	33.036355287477726	-4.609790851409467	8.683994714697967e-05
EFNB3	3.1166820737476537	-5.219243973534452	0.0001962504279179434
EFR3A	2728.694339901509	0.7163003593432851	0.0051204573940956
EFR3B	88.65316793058857	-1.63630856433055	0.0089679484308951
EFS	67.20004575700564	2.709343520097571	0.0008331860026072039
EGFL7	96.61278711244276	-9.71113214310122	3.876642126854092e-22
EGFR	617.9573706192904	2.44224842467426	8.396764001234408e-08
EGLN2	823.6914335800817	-0.7924634545496705	5.267456172521084e-06
EGR4	52.89935482857487	-3.489271256038286	0.0025371910727896
EHBP1	1642.7163382131691	-0.760795647841393	0.0214740585047409
EHBP1-AS1	23.93302944648368	-3.097601758881179	2.8045773643186372e-05
EHBP1L1	2546.17948941801	-3.091105955584079	2.3794407506477407e-17
EHD1	1617.2201353292253	-0.9085582854701516	4.4363833221986106e-05
EHD2	215.45187650165715	-3.323617068098818	5.00161486879007e-06
EHD3	737.690105034551	-3.740478632078815	3.515756648394173e-14
EHD4	2011.9150718314693	2.702090829691477	2.1266139171547303e-15
EHF	6985.9619871481445	8.793793014454316	9.351537840741468e-32
EHHADH	523.1863355902309	3.7028343067299514	8.741926821672185e-16
EHMT2	1041.0681995032223	1.2690945480158726	0.0005217307141296674
EI24	779.1362988259633	1.3861913807424242	0.0054774090648394
EID1	3165.148030771948	-0.8611554073149579	0.0029975979163602
EID2	249.1057724542389	-1.1731110897254464	0.0383284997401394
EID2B	29.062829181428945	-4.769332360420211	0.0077802088364179
EID3	36.7848978734021	-5.326067584032654	0.0001200371729252596
EIF1	6621.34351201098	-1.7561330472496752	3.2732561441203944e-09
EIF1AX	1681.2557484062122	-0.8529541818202835	1.319243371222407e-05
EIF1AXP1	31.413914308939717	-1.595746902247117	0.0310517617128612
EIF1AY	836.2664936630262	-2.955994424971789	6.248963851285036e-05
EIF1B	1020.1124045912547	-2.608694710444458	2.4798777806883125e-07
EIF1B-AS1	122.63734999145072	-2.019401512723971	0.0127833806764578
EIF1P3	14.48192654673103	-1.9260421171125264	0.0010456667799973
EIF2A	1333.9249640465744	-1.0064573170363915	0.0005551459385634774
EIF2AK1	4315.651669966523	-1.9620301216266465	4.303769846369029e-08
EIF2AK2	2541.3796414946587	0.9217232601860588	9.463964575628754e-05
EIF2AK3-DT	29.757322043901304	-3.0684706434592037	0.0405357268717073
EIF2AK4	1371.9229830694867	0.7183125236961856	0.0465526020607266
EIF2B5	1042.8510427165097	0.8997172765761279	0.0144114108917346
EIF2B5-DT	51.21212270943439	2.3355238555761795	0.0413319939195867
EIF2S2	3258.322421987568	-1.015339640526956	2.923757577300437e-07
EIF2S2P4	155.27641627795137	-1.415735744463346	5.479307580974189e-06
EIF2S3	4276.693187461238	-0.9167375705963215	6.1002930779737806e-05
EIF2S3B	135.9732104299767	-1.0475808739482662	0.0007657193574796022
EIF3A	26826.158955579085	1.512562504145295	9.169896317101258e-11
EIF3B	2889.050198070729	0.610214301477363	0.0130370503558177
EIF3E	5929.139717098393	-1.5184215619118	7.733341060691103e-13
EIF3F	2806.7364945720024	-0.9143315340634256	0.00010996964483886406
EIF3G	2774.984201742983	-1.3394734356627522	9.079178398684776e-10
EIF3H	5065.357861719702	-1.4691666150117142	2.3376240610192006e-09
EIF3J	2359.656222008891	-1.721002537391121	9.734047376138486e-10
EIF3K	1908.2075247904695	-1.7571262271720718	9.477850358990428e-10
EIF3L	4910.674661449492	-1.015106689470074	0.0005197736821428735
EIF4A1	4536.852614397504	-0.5876360834836193	0.0242511799208453
EIF4A1P2	15.457893310022994	-2.4953161918320257	0.0207444911991803
EIF4A2	5917.836538566741	0.4974750991678275	0.0113967943828236
EIF4E1B	7.69161181500047	-4.7107780710903	0.00018400846000057183
EIF4E2	1299.358286723946	-0.8517882714960062	0.0008950835813510068
EIF4E3	1798.6452935409889	-1.6671528469941173	2.353177360663659e-10
EIF4ENIF1	1502.5907741374813	1.177756941325035	5.809448180146362e-05
EIF4G1	8421.088300839067	2.647025128482019	1.7379565371791775e-40
EIF5	5008.391889321198	0.7170364175642542	0.0101512397910704
EIF5A2	223.04599849546724	-1.3905747332804137	0.0136172239547724
EIF5AL1	67.67474287233553	-0.8704663722581519	0.0452948900149234
EIF5B	11430.70793440198	0.977024465969704	0.0035248326292115
ELAC2	521.6745078862181	1.6938456703821525	8.691133484881582e-06
ELAPOR2	225.4173840421488	1.185861981565504	0.0202966040553109
ELAVL2	25.49957593044422	-4.149911314830759	1.8097950788012296e-05
ELAVL3	19.302069584997177	-3.1790902557538114	5.9516723188407126e-05
ELF3	6798.96928288427	8.051811724149113	9.174938017238403e-136
ELF3-AS1	143.04229822133098	4.396736970143002	7.230270422309878e-16
ELF5	312.75073469263253	4.70429720584802	2.5762015675775145e-06
ELFN1	140.96015131463616	-3.101154067078629	2.245777386188578e-07
ELFN1-AS1	10.537466841894089	-5.798294723105261	0.00015525220350389552
ELK3	954.5072119943756	-2.63297511079266	1.0511092020764086e-11
ELL	367.085938168415	0.8921012690873252	0.0183654400343617
ELL2	691.4652109472945	1.3169376505830406	0.0023625273646682
ELL2P1	20.383579278784744	-3.8934421195185154	0.0007487513693353822
ELL2P3	8.200858884578123	-7.110744247378009	4.229233273584017e-05
ELMO1	728.7412101381401	-5.477120394147431	4.9705244366028016e-14
ELMO3	138.7087176074019	4.724621364219599	2.6213318502971e-08
ELOA	1806.7657506379724	1.5445103163778473	1.439291134279118e-07
ELOA3DP	30.78169325216445	-2.6763154133159883	0.0300400122183634
ELOB	887.060493484908	-1.300140855878931	0.0416228797578085
ELOBP1	2.3823646685761752	-4.831984565558566	0.0315037913701
ELOVL5	858.6417747542824	-2.859680479330552	1.929419661904603e-13
ELOVL6	403.2873344010959	2.9436661610324304	1.5264186111944162e-13
ELOVL7	1007.5184815471162	-4.745081459492559	0.00020692529068384063
ELP1	806.1935032936464	0.6917075056512879	0.023817096154539
ELP2	1128.9459995715004	1.4536181077495058	1.1241011211524972e-06
EMB	1670.4033540706366	-8.491408719935217	6.501249076214358e-22
EMBP1	41.85462784558371	-4.923933097850219	2.811416148300987e-06
EMC1-AS1	43.00444159945738	-8.516120749507078	3.5092418376705845e-12
EMC2	1498.9134845372	-1.058582674433707	0.0011487118499769
EMC3	1196.199177750472	-3.50059712047177	2.3291478844625158e-11
EMCN	222.188755640038	-10.92740633193685	3.1443914962160716e-26
EMD	542.9529742474886	-1.3077144070232205	0.0367973595472387
EMID1	12.272210929599368	-3.3064715071577035	0.0043738667116478
EMILIN1	58.003649164952336	-2.8628224305190795	0.0008716804635455344
EMILIN3	11.788686449541665	-2.5558461418307417	0.0034691073135443
EML1	1099.844382803065	3.5747215013744253	2.124335158193788e-12
EML2	468.4928139577312	1.6811935561003428	0.00046388757605616535
EML4	2346.6762522452223	0.9577037179575122	5.374733293639866e-05
EML5	368.2298596450236	1.5904892419271393	0.0044043790185023
EMP1	639.1559787516235	2.412903351953265	0.0071159413631465
EMP2	170.27596063594348	2.8332074195939185	0.0059567594674086
EMP3	490.8316337026816	-5.553790017816358	2.862071059009743e-07
EMSLR	16.392208207942357	4.382764839183997	0.0039694989064456
EMX1	190.8088507992879	3.155182830918094	1.984455831790569e-08
EMX2	1847.394791584711	6.376560845921143	2.981445154691415e-50
EMX2OS	963.1203546421726	5.4675308638785145	6.684237787061041e-18
ENAH	4267.356456688737	2.409017637180532	2.0296570758728022e-16
ENC1	4244.6753129475655	5.229694037647784	7.792429492094232e-68
ENDOD1	996.8913235819192	-4.356732231287304	1.872079959019198e-06
ENGASE	1034.3571490524105	2.0544311809541536	6.927170370717778e-07
ENKUR	1452.0137985005892	-7.746868731082007	1.1370109733873768e-14
ENO2	229.90930719227904	-3.7127567854011407	0.0048162164735382
ENOSF1	394.5446506779687	1.5888606470216189	0.0173840545154995
ENOX1	279.41946036287777	3.2886026807829585	5.360816381653563e-15
ENPP3	110.97337344815584	3.2945707406543008	0.00010868121245416345
ENPP6	40.06077270358385	4.091362956536659	0.0243121505916064
ENPP7P6	12.308127791738368	6.626975740993865	0.0064433520676083
ENSG00000103200	14.663875831995094	-6.631264064626292	0.00011261692304865043
ENSG00000142539	100.60509380907769	-5.273224373171962	0.0010853929926111
ENSG00000146722	52.63811418222667	-9.798999660067986	5.184824642855806e-16
ENSG00000159239	29.63509032499113	2.9352521788367034	0.0197281216352395
ENSG00000161132	220.7489215733744	-8.367577153919262	3.5253086976607777e-15
ENSG00000167046	32.030868638162985	-3.775661314069972	0.0014164518152423
ENSG00000167912	32.02412737659642	-4.735076442650013	0.00014713672676213048
ENSG00000170089	387.11518241444907	2.0114092990019907	0.0150673796235824
ENSG00000170846	806.619221433327	1.0911928932678885	0.0338548126440415
ENSG00000175604	2.6585434032614508	-5.507271164411096	0.0007478566207738096
ENSG00000176320	5.005045250874514	-5.370899565764736	0.0079756784779323
ENSG00000176593	143.62445715454834	-2.102295562798071	0.0045091837003089
ENSG00000176868	193.78562932250608	3.58262738477754	0.0029543898559772
ENSG00000176984	30.859728144547734	-7.566959572154048	9.374186950608265e-16
ENSG00000177359	72.0019358920525	-4.569904859144428	0.0001284737431229832
ENSG00000177788	36.37771476685447	3.453267904273679	0.0020676449910368
ENSG00000178715	67.05192565074711	-3.1679664628448263	2.2388888660276887e-10
ENSG00000179066	13.163542940102822	-2.9319819981072635	0.0019631861239086
ENSG00000179342	4.48550829076787	-3.083513678745041	0.0194763486449308
ENSG00000180211	51.35036216045525	-1.973328783182736	3.90842094747558e-08
ENSG00000183154	7.24803766437329	-3.035437357134136	0.0256927972206993
ENSG00000183562	26.88308151308316	-7.830956933459415	1.6293429591640122e-10
ENSG00000184115	13.872944405198952	-5.030650384490031	0.0063305436428261
ENSG00000184441	108.54642350290928	2.021276218866564	0.0077939492112551
ENSG00000185641	184.80386870530805	-2.0042318188146493	2.133876396212873e-07
ENSG00000196656	581.3046686835357	-2.0257540750247425	0.00015600052582742454
ENSG00000196758	15.544816952855893	-2.873166209673336	0.0430473029236142
ENSG00000197376	13.64511339897307	-3.9399753033300415	0.00017018862542122392
ENSG00000197813	5.296313255256992	-5.1512621574875	0.0250764052644888
ENSG00000197815	3.1787761367150056	-5.756782268774737	0.0037579011603312
ENSG00000198106	120.3259268578421	-4.814467603720101	2.97824323588161e-06
ENSG00000198491	255.93403016538787	3.995392201362983	0.0357208120894284
ENSG00000203335	38.354415690322135	-4.904592082766979	7.3367165503275e-06
ENSG00000203620	14.38769747750992	-7.434919873871967	2.0842471657687242e-08
ENSG00000203825	4.3153312501668	5.1103350113293295	0.0194012051770778
ENSG00000203987	6.512051297307797	-2.1668153503619902	0.0313242457116218
ENSG00000204802	45.64408405729866	7.141665531664999	5.859702406276355e-06
ENSG00000205018	4.34756352571478	-3.2096788272094714	0.006397351471958
ENSG00000205562	20.376825702035717	-4.232127682377155	5.411250666560398e-06
ENSG00000205740	28.21197264107908	-6.693295132112676	8.150062900305526e-07
ENSG00000207410	51.54082944552295	-9.767140275122475	1.3668973785465591e-08
ENSG00000212664	216.3905976381698	-2.2057342521936576	2.4537570855470295e-20
ENSG00000212939	2609.9099892605614	3.701784566043284	2.6839233158315224e-08
ENSG00000213087	9.47366083602692	-2.006265599551144	0.0017014261257633
ENSG00000213109	43.153094139847255	-8.159767445054271	3.0369233903560285e-15
ENSG00000213279	18.91710468583093	-5.06646920792802	4.939963865931071e-05
ENSG00000213280	7.660435217768004	-1.8464285211716416	0.0107782864681625
ENSG00000213291	10.96765882633332	-6.035836729439998	2.259503810658796e-05
ENSG00000213296	5.514787694663433	-4.093637391387685	0.0367324563169947
ENSG00000213303	17.328259397562004	-2.930300386663379	0.00013513015247726458
ENSG00000213315	30.51646181115499	-1.96409535305398	9.276552999011148e-07
ENSG00000213383	6.985653597926865	-3.418771636349426	0.0060129451776906
ENSG00000213386	13.866055486589122	-6.904367936387455	3.378896427705602e-09
ENSG00000213393	28.79121029988688	-3.827239219099699	4.553605441319518e-08
ENSG00000213598	69.78796413573623	-1.793306260525202	2.4600150568420204e-06
ENSG00000213867	47.92661418991353	-1.521853723204182	0.0161872069079177
ENSG00000213939	71.95763714605305	-1.3081279947157036	0.0028906964559065
ENSG00000213963	76.98209614603559	2.1708853370013497	0.0006668965620789757
ENSG00000213985	21.99642822518461	-2.3048287609459206	1.9884290601106355e-05
ENSG00000214144	8.33240278741184	-4.244702919454148	2.464514777678552e-05
ENSG00000214526	4.781820709539235	-6.344534577052487	9.399136050569992e-05
ENSG00000214708	57.60107896371608	-4.228207665094499	4.464838277532144e-05
ENSG00000214797	85.28260882927215	-5.610610198906568	1.9498039205549825e-23
ENSG00000214999	7.872532932513083	-7.056236989639682	0.0004154413300070887
ENSG00000215068	120.89920023929562	-1.8799353729766848	0.0424904585938186
ENSG00000215154	250.26318898330229	1.988567605569038	0.0008479981778820813
ENSG00000215871	2157.3287700778064	3.015664905024619	1.3766916109504078e-05
ENSG00000218175	476.16403166448737	-2.03327192067916	7.51302941463576e-12
ENSG00000218227	338.2557094115091	-1.9497731178840976	8.232598485993134e-08
ENSG00000218416	152.01606820276513	5.2015160614981495	6.069624032210094e-23
ENSG00000218426	608.0415440470724	-1.3769896674716222	7.222772822448225e-05
ENSG00000218586	32.51420521937233	-1.8555782225676376	0.0028977338820477
ENSG00000218793	13.694046049972538	-4.203905057588224	0.0002606976496932255
ENSG00000219023	23.925118729504355	-1.545607764211613	0.00020235113914166965
ENSG00000219736	9.84137642723761	-6.893574721365848	2.3344376375265567e-08
ENSG00000219928	10.18118561285105	-2.891027065056974	2.4428328628252005e-05
ENSG00000220522	150.7945026348042	10.240129561093928	7.59129150487077e-08
ENSG00000220685	8.26654411864153	-2.644908651192486	0.0483704598412065
ENSG00000220695	8.405739259741473	-3.886202029959295	1.342226836058211e-05
ENSG00000222012	18.56678267442691	-5.756901947441196	8.562815080919694e-08
ENSG00000222043	45.25692129460103	-2.9067998453153265	0.00022167829053655524
ENSG00000223342	9.278861069290627	-6.797248351827308	1.4798143129234875e-07
ENSG00000223343	21.058943458529782	3.8193721217895895	0.0141181641018247
ENSG00000223486	14.549413881673372	-4.471674230393905	0.00011925510058128296
ENSG00000223651	19.14024488055721	-4.590998047323579	6.747618312880724e-11
ENSG00000223804	20.567332628936	-4.069408780507139	0.0206517730816997
ENSG00000223812	54.590525288816245	-1.9532385771938172	0.040663158114982
ENSG00000223872	1.590652619633109	-3.6646277652804713	0.0423348705820109
ENSG00000223881	6.99906448414368	-6.8788468495187365	0.0005698791827793484
ENSG00000223884	500.81566407114514	7.628946546635052	6.950526492199912e-15
ENSG00000223916	29.076561719488787	-7.231050364374958	2.0113807846488607e-07
ENSG00000223947	41.00744141643761	3.904615917089396	0.0012827434150347
ENSG00000224027	17.566215556284728	-7.727397447140529	2.514508260790501e-08
ENSG00000224114	18.016815233941276	-3.4820811338066853	0.0055333181839867
ENSG00000224149	5.928535150376083	-4.729503076715769	1.8557484618036156e-05
ENSG00000224271	68.75467209033451	-1.6009801520353226	0.0173351839990553
ENSG00000224280	8.212618791704982	-2.805270252416108	0.0215010543401936
ENSG00000224334	4.065382436981048	-2.9747645677443755	0.0302218572454857
ENSG00000224413	3.6133066681965937	-4.884505959549745	0.0015263747124454
ENSG00000224415	21.99062848392513	-2.366308587197073	2.413443025444599e-07
ENSG00000224431	24.184118194813298	-2.969229280591317	0.00014050949076471734
ENSG00000224469	4.501267821853536	-5.767435137701375	4.635992783882478e-05
ENSG00000224478	14.903183819461132	-4.175399267042586	0.0243002817525906
ENSG00000224481	8.349364113321597	-4.774935368947992	0.0002598973212100433
ENSG00000224513	4.08487307832118	4.491173834040794	0.0195659903997405
ENSG00000224629	106.45131531358692	-6.374587872474613	2.0685379535167627e-15
ENSG00000224888	15.717613092636082	-3.321042983836559	0.0005485021133017635
ENSG00000224970	10.9963342520141	-6.5221920084472975	5.382138465424786e-07
ENSG00000225028	27.38867057162064	-5.27011078427152	3.5886375797153794e-13
ENSG00000225032	63.28034569533034	-6.955325635309692	1.1216718096003784e-11
ENSG00000225112	3.859590878212288	-6.0317367413259655	0.00020917000006835532
ENSG00000225140	43.13080829521995	4.410706508238748	0.009345446336793
ENSG00000225200	48.21856586299165	-1.2906346939002769	0.0058587716745383
ENSG00000225205	261.16969786751724	-3.186139314578632	0.0040581529319021
ENSG00000225402	113.81781338254228	8.912331363124682	2.464089038406067e-09
ENSG00000225420	6.53334675233488	4.618409543248433	0.0137839275343916
ENSG00000225528	339.19216962164705	-7.57260994540978	4.3254698610601834e-08
ENSG00000225603	2.690836891077857	-4.984086116976056	0.0094416938652474
ENSG00000225612	8.280125518575112	-4.712215094794475	0.0019543565989684
ENSG00000225649	40.47321922249384	3.863672710910906	0.0155618941373397
ENSG00000225752	12.04748755034653	-7.662300672730631	3.078683875363884e-09
ENSG00000225813	7.840941696574608	-7.055453580475094	0.0060237469552317
ENSG00000225840	4321.448752261833	-4.216197245989868	6.071118872716756e-23
ENSG00000225864	6.979209008571504	-3.637397378323994	0.0130662606061661
ENSG00000225884	4.771325425803471	-5.846280486723821	9.145151632067469e-06
ENSG00000225906	5.526152733265484	-3.83006641428764	0.002149936634238
ENSG00000225982	3.084708160396908	-4.4453812448136745	0.0147778786031312
ENSG00000226045	38.22806393395014	-3.884381105419419	4.009039915830617e-08
ENSG00000226084	1837.6193919208083	-2.3136955511122625	2.4753798223988493e-19
ENSG00000226239	15.748447545869318	-2.4811978913896646	0.0288482259523488
ENSG00000226252	54.93018407841828	-8.152419035745307	5.1535166219412215e-11
ENSG00000226380	10.97199329667473	-5.3931188421506535	0.0007018113275619702
ENSG00000226409	875.0327738937917	6.1443932627118025	0.0064173793370867
ENSG00000226490	13.497905968058204	-6.335610102254252	9.81791560412956e-09
ENSG00000226532	13.394006265243831	-7.8209020593139	3.825456717962186e-06
ENSG00000226622	2.30289178031702	-4.759027150195122	0.007035044251189
ENSG00000226655	4.2535312149390485	-3.223254980118897	0.0441682089027188
ENSG00000226690	5.653965323946832	-4.701025520639945	0.0033666289987613
ENSG00000226694	16.47502693561475	-7.634019650921578	2.3857113817673984e-08
ENSG00000226756	27.13378057914392	-8.840744650366226	0.00019347054142077304
ENSG00000226824	51.431490910047074	-4.010351858422487	0.0020910223395822
ENSG00000226890	16.797322296523067	-2.8331399024150885	0.0069546942366214
ENSG00000226954	3.9016962764847993	-6.026552376806796	0.001322039286885
ENSG00000227006	1.6363719035491948	-4.796549385587119	0.0408790344540676
ENSG00000227047	20.188003410638224	-8.416369633882846	6.876303225504252e-06
ENSG00000227066	19.402287576090497	-8.350919611787237	1.2703836284120689e-12
ENSG00000227081	220.0004298018911	-4.153954881121491	2.6158506726033403e-44
ENSG00000227218	16.448016056425246	-3.4724935560911816	1.5557558430758734e-05
ENSG00000227224	21.48354801181545	3.4422800039479795	0.001506834679519
ENSG00000227242	9.599965394277834	-6.01129540774279	0.00024851452064943093
ENSG00000227301	9.2599094324041	-2.648415895787487	0.036974362363639
ENSG00000227355	217.4615708645221	-3.7030035770148113	0.0004520459340964081
ENSG00000227512	17.260882000427298	-8.186661248373243	8.233411237869422e-09
ENSG00000227540	8.12003946950111	-7.09700111376789	2.8710019359379915e-05
ENSG00000227545	8.393523013409256	-3.899013394178789	0.0186135790390595
ENSG00000227585	12.998096090965586	-6.1181266445952005	3.99343085258326e-06
ENSG00000227615	195.00099209370003	-1.2877792359721636	0.00012753579789752766
ENSG00000227619	91.27142646343216	5.141523238416419	9.270565206136188e-06
ENSG00000227627	27.8369454287396	-2.4714493462366427	0.0203365681944736
ENSG00000227733	148.41891531750034	-3.470023570446714	0.00027322106726733003
ENSG00000227741	15.405720334591566	-3.7067265428762695	1.0857802534163991e-05
ENSG00000227766	365.57948211520113	-4.964759687028229	0.0005146484483384865
ENSG00000228021	47.16592606703844	-3.963105788884509	0.0013069144761205
ENSG00000228113	7.904666861996181	-5.671738290822493	2.828461106631788e-06
ENSG00000228157	10.412497501122566	-4.232962777399934	0.0195767040861415
ENSG00000228172	18.49443924527436	-2.788867927649078	0.0444482954128862
ENSG00000228302	3.122982947408015	-4.222725115758267	0.0063708820606621
ENSG00000228327	442.0282355237197	-2.243672493048541	0.005212722752189
ENSG00000228335	38.6985910043524	-4.027008165812491	1.6852931757399233e-07
ENSG00000228351	12.99364649340654	3.568743362299746	0.0278666045736714
ENSG00000228395	33.15348067646607	3.584141190077632	0.0375230406827835
ENSG00000228399	9.313623705953365	-2.449110397528501	0.0014745439467824
ENSG00000228427	65.10131392597928	-10.103796305380158	5.044892128478809e-10
ENSG00000228430	7.75919496862463	-2.770710023132491	0.0021777652491025
ENSG00000228477	11.003809934789228	-1.3582307722661675	0.0274597587697925
ENSG00000228541	296.55816638548305	2.776138322472993	0.00026430237267455897
ENSG00000228587	23.86622544092892	-8.651450143089958	4.697502435179116e-15
ENSG00000228735	65.71359116384583	6.594754481627737	1.1151489314683693e-07
ENSG00000228748	59.98154175043069	2.821587685190973	0.0030868865779847
ENSG00000228793	58.41399006507897	2.00490185996874	0.0402387628227879
ENSG00000228829	35.7352006358541	-9.242363014230214	2.147705076109318e-07
ENSG00000228852	3.413948945185325	-5.352422981091414	0.0183141667302362
ENSG00000228862	168.23792155013916	3.2891596387370408	0.0006030899589996178
ENSG00000228863	23.99510202016452	-2.8620821869425783	0.0008684914538538242
ENSG00000228940	17.5211061049067	7.042542643204519	0.0295532083426167
ENSG00000228953	2.922770942499542	-5.635916028535135	0.0026007068996741
ENSG00000228998	14.382822640559516	-4.695548236489097	0.0027476922956491
ENSG00000229119	1178.4162901941434	-1.194059801834011	9.900845716203095e-05
ENSG00000229151	16.724837503922497	-5.767421146609783	0.0182760033207149
ENSG00000229191	6.539585665360204	-5.8311060666136605	7.391013805960768e-05
ENSG00000229261	10.796313358521124	-7.028309392109778	1.2041872023010228e-05
ENSG00000229337	22.337228114028548	-7.216860120284241	9.861016517615767e-09
ENSG00000229413	138.9628012791721	-5.854425566573315	1.6436192406677494e-05
ENSG00000229418	5.532304099949648	-4.4070331568078265	0.0179969093585298
ENSG00000229533	3.102478942356721	-4.0127580905803	0.0149238224602892
ENSG00000229569	10.18914428133926	2.243070794092433	0.0251161636102953
ENSG00000229689	161.89113686998795	4.851052762742706	8.430600409330097e-08
ENSG00000229732	337.70447861612064	9.003141533042013	4.8521908378802415e-21
ENSG00000229747	3.050736357925886	-5.697220661054937	0.0279646223471053
ENSG00000229750	6.315914389787138	-2.118674492716404	0.0311172940524195
ENSG00000229821	6.188425126608065	-6.711343357588244	0.0060272382408772
ENSG00000229896	19.27865182276853	6.207192563864014	0.0159305300517192
ENSG00000229913	2.864401091480251	-3.8342640009871296	0.0422942248725308
ENSG00000229957	9.76378660385991	-6.376672228377128	6.619111872525863e-06
ENSG00000229961	34.52084332645742	-7.084923482399716	1.4585331656872036e-06
ENSG00000229976	16.80795227134155	-5.298383056958924	2.5733063940809e-09
ENSG00000230000	8.946925795245605	-7.237959762975544	6.601551538154886e-05
ENSG00000230010	131.16880977952852	-5.235774649509764	1.3325298962378412e-07
ENSG00000230092	673.3243959108954	-3.551321577310244	4.676780887409362e-05
ENSG00000230202	1422.740381045271	-2.4889117751829364	9.917410855702313e-16
ENSG00000230234	3.468942450453706	-4.775820639863212	0.01465595670055
ENSG00000230303	3.849633637480296	-3.783177822764206	0.0118130397741554
ENSG00000230383	303.83623568393284	-0.6000423831509201	0.0265689253315352
ENSG00000230385	8.864892606422478	-7.226572486173341	0.0130972752181013
ENSG00000230392	8.349509025447365	-3.2347553101259097	0.0487545651860959
ENSG00000230393	14.071015302245392	-4.038185827664379	0.0343927420262782
ENSG00000230490	25.294454721463413	-3.8969108568031343	0.0011050727902439
ENSG00000230552	23.01945183909629	-3.6775538568058983	4.378342720717016e-05
ENSG00000230623	8.21974736949788	-5.629661667865101	5.324107824478706e-06
ENSG00000230628	14.4403321876558	-6.536669188729725	3.986213810978455e-05
ENSG00000230687	9.196488108908852	-6.803450296603156	3.2677317628901516e-08
ENSG00000230707	12.937847247515842	-3.5802923846413157	0.0271695121330232
ENSG00000230709	4.37197373084215	-4.56021209540476	0.007433458690158
ENSG00000230733	33.17237604382832	3.411589308901435	0.0051967259558482
ENSG00000230782	17.75221585618906	-6.1676443205743325	1.0708429589307495e-09
ENSG00000230825	8.13984473040994	-3.0753045597709683	0.0116398111665464
ENSG00000230936	22.124494156278843	-4.197189061675995	8.449051350840887e-07
ENSG00000230953	22.291479528689084	-2.518972150709242	0.0127983767492165
ENSG00000230960	74.3703663096244	-4.470012039903638	7.993545315964836e-05
ENSG00000230979	104.17975116706164	-2.550001222772363	4.787575797068144e-11
ENSG00000230987	9.24611990838451	-1.882444620814362	0.0243526031373614
ENSG00000231092	28.79840509577508	4.016699967212978	0.0010824788147706
ENSG00000231113	7.510236274712421	-5.93389253878448	0.0087346530964152
ENSG00000231140	131.4846872271179	9.550584945846737	3.6889967707586655e-08
ENSG00000231178	3.88647569779964	-6.035702048583	0.0190134177660206
ENSG00000231252	10.518541406236244	-2.6783109869835924	0.0454001294214322
ENSG00000231369	14.011517844850593	-1.7387101784369172	0.0080455831240889
ENSG00000231405	11.790602816926876	-7.635421567856453	1.1472978430786584e-10
ENSG00000231421	7.066707855744628	-6.908901649848466	1.8696126262783312e-05
ENSG00000231424	566.5260725711606	5.92419037831074	4.566262057064433e-06
ENSG00000231460	18.381476028952243	-8.281414193410313	5.701778028685434e-09
ENSG00000231536	88.94607331032742	-7.4236845411478685	1.3764878251452266e-16
ENSG00000231662	16.8388957125173	-4.58234525925261	8.020076769871753e-10
ENSG00000231731	7.621930059117672	-3.1277355246970804	0.0160056224860996
ENSG00000231747	14.183098105244357	-1.8199526657774123	0.00010943303873884297
ENSG00000231863	3.623384351658232	-2.57543843489127	0.0218560719790395
ENSG00000231875	28.32354835082357	-6.125533381293343	4.853072132800208e-10
ENSG00000231881	74.09680649729866	-1.404066952626468	0.0210363251966399
ENSG00000231918	9.977949233316032	-5.936371575717562	1.5278857196751143e-05
ENSG00000231963	74.94026565466028	-9.345825001832198	1.7292981103891916e-18
ENSG00000231964	15.629229838250303	-7.056284913261625	7.821357950648736e-09
ENSG00000231980	33.58934255427236	-4.493364813303791	0.0023847496465511
ENSG00000232053	17.485807264097865	-3.929634197120171	0.0424662241002182
ENSG00000232073	4.273273499349882	-6.1732320432015735	0.010395945629595
ENSG00000232218	2.7262704265700406	-5.533284497670601	0.0024258103434525
ENSG00000232271	7.993823865869384	-7.079822533063792	1.4198666010424817e-06
ENSG00000232294	8.338036348128428	-6.656432298578304	0.0022353202129964
ENSG00000232295	433.42461427819694	-5.527070039469084	7.545541131460967e-28
ENSG00000232310	19.23394686737504	-5.635558235300395	2.934113028404372e-10
ENSG00000232346	85.54317366186429	-1.3070056679762654	0.0145457560727959
ENSG00000232377	15.890674355572967	-3.416610967336449	0.0453855118318906
ENSG00000232395	31.876440528632195	-9.075172378784284	0.00012089301729781406
ENSG00000232413	15.20420067270274	-8.016348342725918	4.027585659455897e-08
ENSG00000232431	11.417339023405887	-7.593161069328299	8.869807493411658e-05
ENSG00000232533	71.23433589972295	-2.686840032995279	0.0254046114566659
ENSG00000232626	10.3420626750255	-4.779166437479047	4.394248903638195e-05
ENSG00000232633	2.684893386364417	-4.443214971510744	0.0028536942257152
ENSG00000232692	21.253331829179693	-8.484001039711762	6.724473458125016e-13
ENSG00000232759	15.134103416852506	-3.8492613497425343	0.000524788746304078
ENSG00000232807	672.0964474947943	-3.156721179282352	4.366760731896852e-11
ENSG00000232884	30.583792076073003	-4.002113648344753	7.067766748656526e-05
ENSG00000233138	16.3701530840644	4.443075840924982	0.0023107443345373
ENSG00000233139	10.878968892970036	-5.216789479837312	0.00016640375346783733
ENSG00000233183	339.64935075542417	1.806980252186704	0.0117387525989097
ENSG00000233251	16.270416642278537	-3.696677179815669	0.0076182099399026
ENSG00000233293	168.7905739676718	-2.329915734497385	4.746540368379412e-05
ENSG00000233351	380.9614784105031	-11.720773251242443	3.9363887334735086e-33
ENSG00000233379	8.442410496036524	-4.351804871247424	0.0015900810962458
ENSG00000233406	9.686289834935172	-2.394765804777112	0.0078758804389946
ENSG00000233491	24.630586579331016	-6.47705754094033	7.862383512298138e-06
ENSG00000233514	8.263871215760194	-1.4884447450499376	0.027290418836963
ENSG00000233585	23.295628598894844	-2.30320993571364	0.020790680499868
ENSG00000233597	10.321243022962696	-1.8904417404738247	0.0023528141091209
ENSG00000233645	16.770246612303445	-1.813598888795719	0.0336655487786911
ENSG00000233760	9.190173846276815	-5.8832138522433945	2.823556772727164e-06
ENSG00000233920	22.64984322580746	-8.091397054066865	1.2016440202386204e-11
ENSG00000233967	12.26751234518886	3.2652377151941114	0.030112289724218
ENSG00000233968	806.3122838455548	-8.737328908263885	3.29171153672726e-09
ENSG00000234117	10.389473908364128	-6.965371431260115	0.005930995883533
ENSG00000234241	61.50655909950564	1.1686585454806968	0.0460121897115259
ENSG00000234261	14.886284794624228	-4.752296852996484	0.00032445443869917053
ENSG00000234268	18.997546468934992	-3.7667598714142767	5.255367762221295e-13
ENSG00000234287	253.70763089311023	-3.019460034646863	1.0253668483305223e-32
ENSG00000234337	74.73319228591437	-2.413047293141738	8.49645353535215e-07
ENSG00000234391	37.09653058046829	-9.295823788294925	1.1395627377678788e-11
ENSG00000234394	32.49575410240698	-4.182263759851254	0.0050558742991539
ENSG00000234426	67.72923941650546	-4.565581522316387	2.073074669015589e-05
ENSG00000234442	13.53569820597341	-5.778546833619858	3.549019934706828e-05
ENSG00000234589	55.99111940786093	-1.4220679696641478	7.028017068110435e-07
ENSG00000234595	9.944153120928286	-5.656684603233091	0.0009711167401516642
ENSG00000234648	20.82465723121229	-2.1747975680961917	1.790061960432198e-06
ENSG00000234692	3.804196414606376	-5.992960091014428	0.0008610572494666844
ENSG00000234726	64.87369590419709	-4.379555210001997	3.469677342228305e-07
ENSG00000234742	26.432335666420222	-3.862527681223702	1.569577794685473e-08
ENSG00000234810	32.29180775262177	-3.3820052947165715	0.0132971716877562
ENSG00000234961	13.521513457099887	-7.358589298807992	2.586371983545093e-09
ENSG00000234967	7.680560047111198	-4.807257254865951	0.0004483171047920716
ENSG00000235007	10.122596446224277	-6.9307924701600685	1.3326023061980852e-05
ENSG00000235020	16.377724299930435	-3.104481689183694	0.0345861633082755
ENSG00000235078	25.58046740789212	-2.8409924151609136	6.797043315136141e-10
ENSG00000235100	3.8874051887638568	-3.299292031324045	0.0330534613758869
ENSG00000235105	23.404888226872515	-2.0097757646584697	0.0265835460896102
ENSG00000235138	4.44965431119529	-4.735899502466927	0.00010287234433424822
ENSG00000235240	4.234202556427453	-6.1644789667691535	0.0051537386492695
ENSG00000235271	35.797450169101246	5.799633160919793	7.051842854181814e-05
ENSG00000235274	3.326260877290266	-5.829487299667491	0.0006663831172506018
ENSG00000235281	4.661005387059671	-4.186705148815475	0.0087656741634996
ENSG00000235522	32.75745590880423	-4.43536636799962	2.3366807460263586e-05
ENSG00000235683	20.61785115945512	-5.34318579144899	0.000518830151985109
ENSG00000235724	457.2421478377382	3.137596738505872	0.00012089301729781406
ENSG00000235749	23.84294762015232	-3.932865960860232	6.239491545763892e-05
ENSG00000235815	5.7623123242614405	-6.606352011140544	0.0359691687824973
ENSG00000235852	54.45225274019772	-4.895227163753046	1.603072061668271e-07
ENSG00000235888	9.126488271293328	-2.037903556531784	0.047159352227772
ENSG00000235901	24.124965188207717	-4.407413036565631	0.0001345487860520162
ENSG00000235912	16.00740734365558	-2.5039616216664826	2.0017727206705432e-06
ENSG00000236028	2.9261328638851816	-5.634923267095679	0.0063661260451744
ENSG00000236046	4.429383451612307	-3.305251546250651	0.0462311156378216
ENSG00000236120	23.188595022954622	-5.026498821092839	0.0004058725999961272
ENSG00000236283	360.361797821173	3.569212331343345	4.583692416259607e-08
ENSG00000236299	10.188246050415264	-5.780908407877272	0.001061008426525
ENSG00000236304	1885.3413739994555	-13.96670280044298	1.5952171158481522e-28
ENSG00000236439	721.4801355970187	-2.935213707103011	3.04350408951958e-16
ENSG00000236514	50.05474761603791	-9.241425729989944	4.689187217341355e-14
ENSG00000236543	2.884785036418094	-5.62397693976271	0.0078157694740547
ENSG00000236643	4.823059784448324	-6.341896705963467	1.1798920637037863e-05
ENSG00000236680	27.795996027272597	-7.115756500207815	2.1684591752842608e-10
ENSG00000236754	42.82300888034447	-3.918986772118545	2.6022582834053864e-07
ENSG00000236842	37.93181234481924	-5.655824487918319	1.0386618883870921e-07
ENSG00000236854	12.19700120276384	-2.2903193905767627	0.0189114162889873
ENSG00000236957	3.752334929336493	-4.46141800873485	0.0125690851600607
ENSG00000236986	4.918019952834413	-3.221922820823892	0.0264002556813188
ENSG00000236998	7.063837201385871	-4.391915888307937	0.0248169346167274
ENSG00000237027	10.002664324170407	-4.324219989001031	0.0005673385816560565
ENSG00000237087	8.082473203527865	-7.089314008007922	7.909847862327404e-07
ENSG00000237094	24.2268510951638	-3.1609732550665783	0.0150446196748121
ENSG00000237214	13.29861406263005	-1.9329719006116084	0.00043255954209917735
ENSG00000237343	57.35303666972594	3.4916948683185143	0.0177668109102538
ENSG00000237356	40.21754980762956	-1.643878261565618	0.0349484282839078
ENSG00000237372	4.127470730253145	-4.713838104393437	0.0032448478319761
ENSG00000237387	1758.3534458761897	6.7745806829156185	7.063492745888002e-12
ENSG00000237419	44.24761645283614	-7.961194153070881	2.4157251489310524e-06
ENSG00000237472	5.097969164325975	-3.737380421039464	0.037651388882974
ENSG00000237550	4703.262668782674	-2.060660437575524	2.7151790509532384e-16
ENSG00000237588	13.432782567925804	-3.385895783967977	1.872079959019198e-06
ENSG00000237729	10.221269578071416	-4.562736227230943	6.923918018444627e-07
ENSG00000237749	30.94957235136471	-3.3838489659548547	1.0806105382502536e-10
ENSG00000237788	9.849778720365904	-3.544905747121781	0.0049506881211199
ENSG00000237807	913.4998815953182	5.259664265153244	1.81935588719141e-35
ENSG00000238085	7.478095743869716	-3.6301504648271927	2.9950043964521374e-05
ENSG00000238142	75.15226150830567	-2.9356159053086275	0.0097944097232889
ENSG00000238201	26.395666515574	-8.318150206582457	1.1527131553278153e-06
ENSG00000238273	3.717831311266493	-5.480483623415522	0.0039020513807363
ENSG00000238276	30.572501558174768	3.91297171606937	0.0008399431438211735
ENSG00000239216	142.13859371268595	-6.035423051643876	6.777996901299672e-06
ENSG00000239246	28.39718405105721	-2.136735239219529	6.84225132036434e-05
ENSG00000239470	5.773886419777509	-2.354132173820265	0.0020919248457841
ENSG00000239572	49.89327509241517	3.313006072535765	0.0141552697425674
ENSG00000239674	13.082323500775544	-7.798006969704685	1.530579257092037e-05
ENSG00000239828	55.149257173965935	-5.923771415170027	6.8670160106531335e-06
ENSG00000239920	39.5229903583286	-5.958185847860952	4.123817670251717e-06
ENSG00000239969	47.09263525762043	3.243520464935739	0.0099443875251983
ENSG00000240036	54.01560368778583	-2.228588798544396	8.207966825001238e-07
ENSG00000240103	3.022545577743934	-5.666145871844001	0.0401342518559141
ENSG00000240355	26.602934017634347	5.096774000698011	0.0029439751182323
ENSG00000240376	145.85623220554044	-1.8674093748690588	2.519441164989265e-09
ENSG00000240497	39.809725712386005	-6.776668264990466	0.0004745638646347653
ENSG00000240652	42.124849010234165	-3.218687276564124	5.907297341697937e-14
ENSG00000240695	29.41309148974936	-2.960047129845913	9.261665005246938e-06
ENSG00000240801	26.25098613835307	-8.79436817762717	0.0009199756537089466
ENSG00000240950	28.789673992913816	-3.92758725361173	7.492882409170734e-07
ENSG00000241011	92.854827854134	-9.12342505394213	2.215587293324671e-15
ENSG00000241057	7.739732735998797	-6.540614518544944	9.851320063373923e-05
ENSG00000241255	22.13394972535936	-2.204125341199379	0.012755916458975
ENSG00000241280	17.67410618295806	-3.7770353981879	0.0014786240553154
ENSG00000241556	15.255551572537534	-2.727916090692498	1.6703823306347195e-08
ENSG00000241666	37.374971893439934	-2.316031527769537	0.0342808141234061
ENSG00000241746	10.532511879070336	-1.253249314961676	0.0335555080492577
ENSG00000241954	8.176721591349494	-6.186064063985803	1.3306250871415772e-06
ENSG00000242048	27.18604517911677	3.942423586285045	0.0034533694416838
ENSG00000242073	1207.8535138499292	-8.870391983604234	4.622554050378802e-12
ENSG00000242282	40.947910759109135	-9.435522002795128	1.2343382477227636e-08
ENSG00000242299	188.1542580500342	-1.5170920433079207	1.2293868211031278e-05
ENSG00000242364	81.10596034597174	-10.420904678473327	1.615836473504236e-12
ENSG00000242611	32.429909735675885	-9.09814119203474	6.017411850403854e-05
ENSG00000242858	37.2866046102134	-2.076449165337566	5.329203365445304e-07
ENSG00000242951	19.21980800660421	-1.7162861949168606	2.62550141790608e-05
ENSG00000243004	735.3314751626582	-2.8827375723865933	5.4948001470211336e-24
ENSG00000243024	1731.6014817901064	8.878860361572313	1.3525588145255997e-08
ENSG00000243071	12.33563631167076	-2.788482565761428	0.0026232776657666
ENSG00000243122	5.17477092027412	-3.2131569536178493	0.0234780546696682
ENSG00000243144	5.744781771657242	-4.8513577815475815	0.0011947508680759
ENSG00000243155	25.106513658998672	-4.946999392238657	0.0068613802740824
ENSG00000243302	54.20489541571464	4.216349188067707	0.0011785166482812
ENSG00000243403	5.7833210462957	-2.12439947057788	0.0122721797605341
ENSG00000243494	5.443903394476563	-3.0215290662532155	0.001041254547029
ENSG00000243517	49.35537666049078	-1.619209036820099	6.712516372064958e-08
ENSG00000243679	28.05372439478353	4.118609634409332	0.0320634575540259
ENSG00000243696	20.72606508935342	-3.9534171119640025	0.0012349477191336
ENSG00000243902	4.205672935503283	-4.09576400919169	0.0068001691112376
ENSG00000244062	6.784650391783751	-4.39805730988626	0.0007542652713761525
ENSG00000244192	26.648291847720028	-3.0782244620691523	0.0023787447562588
ENSG00000244245	7.705957490158468	-2.102903469545056	0.0098485196259078
ENSG00000244313	409.0718643728177	-1.2590616843214235	1.5938567323249156e-08
ENSG00000244331	8.963896499552437	-3.233333110986409	0.00016805153413145638
ENSG00000244398	2645.291727573048	-1.7112493130054551	1.3582402803713686e-15
ENSG00000244459	217.26040525581357	-3.759407859834776	0.0439970804653475
ENSG00000244468	24.820633380594927	6.073583793409672	0.0004817712546196822
ENSG00000244538	10.741616133236745	-2.9683394476571108	0.0009618393535851048
ENSG00000244669	14.27329147991463	-7.911810437990127	7.227455728469227e-08
ENSG00000244712	143.8698060175016	3.0642660423456367	0.0037880573717072
ENSG00000244716	444.09629537068463	-1.6505410279041628	1.791204086087941e-07
ENSG00000244953	1145.5402806240425	-7.395241849689358	7.78672038912254e-27
ENSG00000245008	15.192636612063396	-6.513787380701702	2.1615952687431106e-07
ENSG00000245552	118.81156327389492	-4.2207741461623725	0.00016356716657203637
ENSG00000245688	9.322627470245305	-3.707490337205388	0.0172477325966874
ENSG00000245970	87.09342736737803	-3.909523158911598	3.304154377730916e-16
ENSG00000246130	1.9718903635203733	-5.064328722933035	0.0208395625012739
ENSG00000246203	5.019266333578909	-3.590576336638092	0.0332868072588852
ENSG00000246225	3.6082400777699	-5.441053939489602	0.0009314849993890776
ENSG00000246331	7.006331004069284	-6.420138629270332	1.6258560607850715e-05
ENSG00000246451	25.60291763007557	-4.129247802584695	0.0005453110899099092
ENSG00000247134	33.3751827530947	-4.5906115455845615	0.0425331912489743
ENSG00000247345	28.747325063687036	-8.924974700948693	4.9347418926719344e-05
ENSG00000247416	31.855614368071507	-4.24287040197685	0.0039025520028441
ENSG00000247925	4.507507220347464	-6.243297829645452	0.000400925597318812
ENSG00000248015	7.903491042496634	-4.1278616174287	0.00014243412640952
ENSG00000248223	146.09958798549212	-2.5040206524099897	0.000299477151636312
ENSG00000248281	8.604671177564052	-7.189469369112588	4.065188186587373e-06
ENSG00000248514	4.903051005360912	-5.878474506491903	0.0010046466714289
ENSG00000248515	1596.3716204065493	8.26935378368523	1.8887161707232853e-07
ENSG00000248516	17.846032928400522	-1.8874784408863865	0.0316715340580861
ENSG00000248521	73.56973963531694	-6.306187621843036	2.0019876476759832e-09
ENSG00000248540	16.89151616763312	-4.935576802741011	1.5710957329736797e-06
ENSG00000248564	3.793107394644142	-5.488092269745748	0.0246280834071828
ENSG00000248664	3.085845438575608	-5.203130780332644	0.0051922959544277
ENSG00000248755	4.794820514042038	-6.3356001258191394	2.202693486339246e-05
ENSG00000248769	18.529730395568446	-8.288454341651454	3.37995536090763e-13
ENSG00000248911	6.7145486046460565	-4.754267843137563	0.0131913100158856
ENSG00000248973	5.128694112945779	-5.952362350237145	1.1851514493234502e-05
ENSG00000248993	38.31918615576296	-8.85993838575827	2.678257259397518e-05
ENSG00000248994	200.83148413796388	2.9113084295795115	0.0025434185698929
ENSG00000249007	8.001727024594851	6.005027805068701	4.1818389241364025e-06
ENSG00000249072	104.66360327053066	-8.339470770762068	1.586586461503886e-05
ENSG00000249125	3.0495733633669517	-3.2364936366023502	0.035291282923275
ENSG00000249174	10.371950363761238	-2.831851974799984	0.04704677051468
ENSG00000249175	15213.099258141416	13.139560998136384	8.550857045762084e-15
ENSG00000249364	23.72390149899881	-4.0701010426489335	8.200045540666898e-06
ENSG00000249392	1.749813317721717	-4.883495086447002	0.0461047212079602
ENSG00000249444	5.674330156794479	-6.592304148079904	9.560148289957284e-06
ENSG00000249621	30.43143509962557	4.403155016739415	0.0425371903096065
ENSG00000249690	7.780115795111714	-4.330684324807519	0.002391718218909
ENSG00000249738	36.47790180335528	-3.011606606217686	0.000389084926071739
ENSG00000249790	287.1842975189657	-4.294850574656561	7.607279077776968e-10
ENSG00000249815	2.859665090445101	-4.550151786439043	0.0361954514115764
ENSG00000249945	5.064543230445019	-4.691944153175481	0.00016630804985878517
ENSG00000249959	5.9215204690633625	-3.791624721249554	0.0094620848521807
ENSG00000249976	372.6332986317101	-12.621855013524293	5.227939036000127e-37
ENSG00000250039	10.61982667283361	-4.089044808543825	0.0014467584480007
ENSG00000250071	8.577215270335074	-6.140346512943687	0.00011066962872896076
ENSG00000250079	4.554035295846138	-6.279847379719031	1.480691895700004e-05
ENSG00000250080	10.400770704306302	-7.461592291484558	0.00015712075952917793
ENSG00000250082	22.411661750775018	-8.077799548043537	8.99202479772005e-11
ENSG00000250101	4.351100173386604	-3.6375375661106015	0.0264916632098277
ENSG00000250155	59.63014673250417	-5.51936891173502	2.779700421922578e-07
ENSG00000250167	20.521213614304983	-8.436464831982061	1.0143025033509336e-07
ENSG00000250186	73.90326762596415	1.3799370897205552	0.042152676784779
ENSG00000250286	3.763622734413643	-2.812463808617254	0.0175867349474322
ENSG00000250407	7.54369582143603	5.393879383503712	0.0330575634291265
ENSG00000250461	66.94837547262688	-2.7317812559565176	0.0013171124718725
ENSG00000250519	11.82562600303124	-3.9385231890982135	0.0052180423722347
ENSG00000250644	398.762885365752	-5.669656992503583	1.5325794090274945e-07
ENSG00000250697	5.471047775569618	-4.893422045809044	0.0076904548106117
ENSG00000250770	1366.6910726915407	3.487809204364501	0.0002511690805233235
ENSG00000250771	6.023118084564013	-3.6247899885640247	0.026141557365964
ENSG00000250796	25.50126577784725	-4.18376471162327	0.0049330824072077
ENSG00000250850	5.691466922598098	-6.099941750165617	0.0047601947636721
ENSG00000250899	53.63716070690779	-3.760355681199945	5.12405095196472e-05
ENSG00000250961	58.21529050974133	-6.470855783649418	6.3168691601193975e-12
ENSG00000250984	32.968491559357034	5.303935103348236	0.0092004276568785
ENSG00000250999	23.960022849260024	4.305160343359911	0.0236008941127735
ENSG00000251002	42.18305257687921	-7.749905559235146	5.382256729414031e-10
ENSG00000251095	35.92379624348996	-2.68749007671841	0.0366873934482179
ENSG00000251123	20.73813944302896	-5.287214881418745	9.205388877279372e-07
ENSG00000251131	61.08444935098704	-9.531316460985025	2.913568848389607e-13
ENSG00000251143	284.3131754820104	1.9957604564072275	0.00025748668458501093
ENSG00000251199	11.368481974944007	-3.203512681179693	0.0038780931870145
ENSG00000251216	533.8148399574327	4.1048520534017605	1.0473939768852551e-05
ENSG00000251259	81.00652272857633	-1.964259195737128	0.0056734653970326
ENSG00000251294	8.646291598909059	-6.175574703555344	5.052878721396461e-06
ENSG00000251342	19.082696223838543	-6.608101489373658	1.4769868381794552e-09
ENSG00000251423	9.590748314386952	-2.1406633002478417	0.0040035967289711
ENSG00000251477	5.958610248089052	-4.479736859371703	0.0044630859496812
ENSG00000251508	12.05726316430189	-7.670404721429146	6.4306717413849e-09
ENSG00000251569	40.17049352917275	8.331610530683491	0.00018703232931459204
ENSG00000251600	152.66682912606623	-4.228785792140744	5.357290509550967e-06
ENSG00000251615	211.30560919245252	4.43680732131434	1.0261713912511509e-07
ENSG00000251680	380.3066993062685	-5.7974626567365135	6.284829446631407e-11
ENSG00000252139	25.94623497043255	-8.7750745772722	1.282990817233015e-07
ENSG00000253108	10.71886780447417	5.3487072949014784	0.0164627721715583
ENSG00000253190	39.945290133163255	-3.5676558904311597	1.900077468859671e-15
ENSG00000253200	54.54151075680422	1.515139613605874	0.0220722160463191
ENSG00000253207	6.775924942865925	2.500480233070949	0.0316715340580861
ENSG00000253214	22.449241197684263	-7.1076501770804015	0.0013115624527843
ENSG00000253266	32.05102549631694	6.415551593139239	0.0005433216189228362
ENSG00000253361	25.379960985819903	-3.753262752351245	0.00019748767964035332
ENSG00000253389	49.79410307613995	-5.8813318846432425	1.3535360875741752e-08
ENSG00000253400	16.374102163850434	-8.110923106254598	7.483020416446968e-07
ENSG00000253406	5.124109244893191	-2.98680204202524	0.0064174096314249
ENSG00000253444	9.1100521520005	-7.2671668306980814	0.0026383431285003
ENSG00000253452	20.78097848938104	-3.2031159749264217	0.00024879024548270495
ENSG00000253468	5.352523010940886	-6.0076656275246805	0.0204461964428869
ENSG00000253510	8.447613140693157	-3.500551715006416	0.0008913343840866844
ENSG00000253551	3.834040620727092	-6.006549324048785	1.8422743239314485e-05
ENSG00000253558	8.479371880661798	-4.911566799111533	3.613629689183349e-06
ENSG00000253584	3.817756214827166	-3.991398716874391	0.0065893156637379
ENSG00000253667	9.983032197575548	-6.403096807323019	2.395671520808312e-08
ENSG00000253683	21.43518218861741	-1.7482005087457118	0.0007497280353976783
ENSG00000253723	15.327991862061907	-7.522325684635958	9.247202562875796e-06
ENSG00000253736	15.171255400116287	-4.960083688569799	0.006374227494483
ENSG00000253792	1.838844205810381	-4.404683380714634	0.0067233225042958
ENSG00000253796	26.474881597071636	-4.1484302911698885	0.0146012877248656
ENSG00000253871	11.34980343916708	-5.479448866110344	6.431501882804706e-05
ENSG00000253879	7.882736400986785	-3.949028937089557	0.00011244072252592212
ENSG00000253882	166.0719439184456	1.2033058362889288	0.0238271754762208
ENSG00000253967	3.531808990105641	-5.8941076482031605	0.0231021172866806
ENSG00000254002	6.563158981909391	-5.0015222749848665	1.9919235077714317e-05
ENSG00000254024	51.55175091381941	8.692633419410097	3.197420627507958e-11
ENSG00000254027	1.9908776830735584	-3.590579935923163	0.0404995073415313
ENSG00000254037	37.52275228604935	-6.694613448921565	1.437926004336092e-11
ENSG00000254055	8.227847733619472	-5.027352707767769	0.0004577660844900048
ENSG00000254102	20.646973108215583	-4.40438821614399	9.923499336104562e-07
ENSG00000254111	8.572842194527498	-3.2509040131158145	0.0227898949952626
ENSG00000254186	13.943003293178045	-6.565940088513487	3.211278893187843e-07
ENSG00000254190	1.821443886806732	-4.4161913082441	0.0363297213961313
ENSG00000254302	11.972933177082606	-7.670432163526597	1.2778420119190478e-10
ENSG00000254313	108.80739130231404	5.125047888163196	0.0090661374496985
ENSG00000254332	163.2067895014992	-3.5737221974913407	8.700586573193455e-07
ENSG00000254400	24.349843515674	-3.09456400102949	0.0379473091730612
ENSG00000254444	104.67206394831229	-2.970294660584799	7.227455728469227e-08
ENSG00000254477	14.107827908193826	-3.679015784750726	0.0008382624132307544
ENSG00000254506	63.73977320931725	-9.593405438096632	1.4713419628044093e-21
ENSG00000254519	13.40144985665398	-4.480147516117976	8.995305191300816e-07
ENSG00000254545	9.379496882347352	-7.305843099323921	1.6891410413057109e-10
ENSG00000254561	9.098782445810736	-3.049841191138936	0.0018004793395008
ENSG00000254571	12.838572515976104	-2.694968278366261	0.0044922217275841
ENSG00000254602	10.473436730493937	-6.968588881790524	9.170658328993325e-10
ENSG00000254614	793.2429916288836	-2.581968449616211	0.0017562742337081
ENSG00000254629	8.325130651563283	-4.87871857140959	0.0147778786031312
ENSG00000254639	10.03792318893668	-7.421508020905582	6.14987283934502e-07
ENSG00000254673	87.3643027048687	-10.529062827417263	2.813387471495445e-07
ENSG00000254740	4.15858112805434	-5.627778358742905	0.0013600241759415
ENSG00000254741	30.264294515706556	-1.456637942336153	0.020776301677123
ENSG00000254744	4.296848430437738	-5.193375518249317	0.0118763808645289
ENSG00000254746	8.908927058313454	-3.896965557414816	0.0331635177858632
ENSG00000254775	8.684431457530412	-2.733063446225992	0.0177029318392474
ENSG00000254810	120.9728924056475	-10.9980130562669	1.2913504755645768e-12
ENSG00000254820	55.38177635178236	2.9309028324570354	0.0032053323512568
ENSG00000254839	5.619559697430635	-6.572386520186667	0.0301029266471451
ENSG00000254867	4.366623165281961	-6.216958636234314	0.0010286928626677
ENSG00000254928	28.56710004588019	-8.918176610188903	0.0008527064919009999
ENSG00000254929	3701.0625050556487	7.767489325528795	2.0950524483084778e-08
ENSG00000254973	26.8007069288078	5.758939165092016	0.0021038234414617
ENSG00000254979	20.069097994056	-5.936194563407232	0.001001949029506
ENSG00000255016	10.94487603484738	-3.556536169863363	0.0092457182997163
ENSG00000255026	35.79244897028303	-8.756020747560168	9.016018220687672e-13
ENSG00000255062	7.968678996353278	-2.985942302859151	0.0413276723234598
ENSG00000255127	4.474703302849942	-4.247280500386968	0.0092507708701748
ENSG00000255197	306.43880030703104	-4.795752998371675	0.000370401344279148
ENSG00000255216	8.769169469318356	-4.651527974606553	0.0001893319065367088
ENSG00000255240	165.325302567433	-3.1999171038997547	0.0209437082267598
ENSG00000255299	4.467093726022022	-6.233182159484251	0.0007683200774155535
ENSG00000255325	21.507493446156143	-6.443705112819703	0.00021298520553414253
ENSG00000255404	46.34774598349068	8.046280394913508	3.005527294147187e-07
ENSG00000255467	19.99262095157113	-3.906480334228425	0.0081707047124907
ENSG00000255491	15.170257420892312	-3.390629976261978	0.0085464206222193
ENSG00000255537	34.7899189708065	-6.009771438577775	2.321841104806405e-06
ENSG00000255542	6.074135876439719	-6.677148800424921	0.00031954300880517267
ENSG00000255595	24.015967666131992	-2.6867217290068544	0.0084878147473729
ENSG00000255641	40.351775914290045	-9.416936784973585	3.817493497567131e-05
ENSG00000255730	530.486003142817	-13.131119946809108	1.3929668335238634e-30
ENSG00000255757	10.85411020177405	-5.801547132179514	0.0004986785462992741
ENSG00000255836	31.578272647452405	1.8764751674682911	0.0017307521619519
ENSG00000255885	3.0988895556492686	-5.699672594800259	0.0012891643168977
ENSG00000255910	6.65461099120913	-2.6317992938021155	0.0142780280129961
ENSG00000255983	2.371032314597313	-4.826023909198574	0.0190042268781151
ENSG00000256195	3.682933029777696	-5.462628484234584	0.00010881877793739017
ENSG00000256209	24.641041117768708	-5.194523344348833	3.731297711780633e-09
ENSG00000256282	7.001160086133977	-5.278344957372669	0.0020992900384403
ENSG00000256315	6.941147503387123	-4.372825655758217	0.031166502877473
ENSG00000256427	5.4245283494958105	-6.514834772709074	0.0117213482409133
ENSG00000256443	6.735797824386163	-4.55406934171996	0.0011283538269618
ENSG00000256462	7.820927166559417	-3.542174450966656	0.0010859435497813
ENSG00000256646	325.6869114868732	-1.387774887527888	0.0011344565514198
ENSG00000256654	15.450348659772382	-3.907298652455195	2.8046548911892277e-05
ENSG00000256734	44.6302374242275	-6.071147009329644	5.1788328396460624e-11
ENSG00000256779	13.9966879204364	-4.232240763455375	3.098963084999708e-08
ENSG00000256810	35.43579344700749	-5.538043091911114	1.8218890765846695e-09
ENSG00000256824	9.418823481098052	-3.9520839331843582	0.0104195692708388
ENSG00000256916	9.646705113392212	-3.349305800082847	0.0226533207069005
ENSG00000256966	44.323019987495	3.253673852853093	0.0268767344973718
ENSG00000256987	3.9376338523816994	-4.196358943290582	0.0159861248057759
ENSG00000256988	15.240518254339902	-2.9094325982130385	0.0467354032281523
ENSG00000257027	44.386996605732726	-3.999038603470886	0.0133352017781616
ENSG00000257129	4092.71093898682	8.19533814667592	6.867022262633245e-12
ENSG00000257178	11.903819498747358	-4.611161641046783	0.0012621416357396
ENSG00000257184	14.78281974989192	-7.961139689608522	3.431822635469895e-09
ENSG00000257221	15.994330711125526	-7.589238318397272	2.2759519653493738e-07
ENSG00000257308	9.056465887729106	-5.406196798170749	1.8466710966465655e-05
ENSG00000257341	5.504656582728438	-5.458784345730344	0.0274108945372164
ENSG00000257342	18.59940768044943	-7.335668135687655	6.122908216064614e-06
ENSG00000257391	12.023307120371816	-5.409163725602768	0.0224612679650344
ENSG00000257403	10.180138426722806	-6.542110057220009	0.0029882821537484
ENSG00000257411	97.45803894162586	-6.636743967638839	0.0002055615527651016
ENSG00000257431	3.7944617500473456	-3.5341827025892	0.0063511349449706
ENSG00000257511	54.044948498083	-4.25067346538621	7.335941582434105e-17
ENSG00000257522	23.396550017910677	-2.506644523944848	0.0057240676947626
ENSG00000257545	4.026135970510541	-3.768035133896229	0.0120861492500261
ENSG00000257550	562.378458856994	4.400102814986641	5.064912847407523e-07
ENSG00000257607	23.29057447551421	-6.953594226571801	3.6150812725786736e-06
ENSG00000257746	5.11069729799476	-3.616752074174797	0.022421798954962
ENSG00000257764	250.30430248540463	-8.161054012763207	6.723695740521691e-11
ENSG00000257766	10.762303355800574	-3.986502693735244	0.0025702582834831
ENSG00000257943	9.332730386622096	-5.598905200713182	0.0009115044041832108
ENSG00000257991	11.68206156957555	-7.622656914051956	5.292593132583258e-06
ENSG00000258017	970.7034458830644	-1.9782800258733235	3.525925987215343e-09
ENSG00000258101	89.1359874612956	-3.432681910428788	0.00013400030780263698
ENSG00000258119	25.62624591169778	-7.316676086872025	4.658644921526092e-08
ENSG00000258122	10.559035022646054	-5.967326155252844	3.288589139404845e-05
ENSG00000258308	4.931657955653565	-6.387044239095348	2.338172199776785e-05
ENSG00000258311	52.23013144415031	-3.2661648351577863	0.0361625592229773
ENSG00000258320	7.554037969261609	-5.942511883327914	0.0003695017707329599
ENSG00000258430	37.53604450367181	2.2968820152985314	0.010883497008641
ENSG00000258460	10.22714532147441	-7.431120701498486	1.3587812574144388e-05
ENSG00000258464	93.30905269823342	5.059530967864634	0.0052180161351393
ENSG00000258478	5.672482687443635	-4.549129081536349	0.0090214787189789
ENSG00000258525	4.336086955256279	-5.691217008065703	0.00011919558275919232
ENSG00000258535	3.9671755631878063	-4.575327373440287	0.0019939791987964
ENSG00000258561	2.377159898654309	-4.220455061217912	0.0085068034835762
ENSG00000258587	3.29206013068049	-5.315659345739768	0.0005670575815841637
ENSG00000258634	54.275495851953856	3.0444528067194647	0.0005941056251968294
ENSG00000258702	16.669355207555167	-2.4369907903301797	0.0401920405542605
ENSG00000258728	7.025798579874367	-6.887790720799359	0.0002575467422573361
ENSG00000258773	9.750142086772373	-6.024824884934475	2.1094890705744056e-05
ENSG00000258776	6.153778087248896	-4.30011867880906	0.0084889272323146
ENSG00000258874	31.87235802972869	-5.174879732789355	0.0020307280947207
ENSG00000258895	28.50867610624603	-5.0882283131700925	1.2161121285920159e-11
ENSG00000258938	7.884316115126236	-3.1641938083122074	0.0306212930463903
ENSG00000258945	2.858144356456177	-5.598530018541188	0.0325395607096852
ENSG00000258982	27.14688975104792	-5.500961664968514	8.707095159724684e-06
ENSG00000259001	14162.512636448188	-3.2048694514597997	1.572359433847866e-13
ENSG00000259007	33.521008285882054	-9.153375423776277	2.021508243803086e-13
ENSG00000259020	42.82095508531276	-3.478332947191841	1.0710840841307151e-10
ENSG00000259033	53.08247154658168	-4.802517398548916	0.0009880925117691944
ENSG00000259099	22.867670283259056	-3.3255460171965	0.0220351558524914
ENSG00000259118	44.19840699608957	-4.27156337977674	0.0020702667065387
ENSG00000259143	15.62369486460396	-8.043827938325414	1.0024123517004168e-06
ENSG00000259163	15.734403911734384	-8.067199600847493	7.840068635045784e-13
ENSG00000259188	199.46523112469373	-8.712618582270304	1.7343561894391604e-14
ENSG00000259200	8.75939699365745	-3.221893316783281	0.0121057793261256
ENSG00000259219	10.291127555194365	-4.918653713314407	0.0012443661409573
ENSG00000259238	65.29196620966367	-3.719708968971302	0.0033051382241934
ENSG00000259309	31.315386824832352	-5.975176613982653	1.6662608301976926e-07
ENSG00000259341	37.63518068163684	-2.805645495530431	7.599813793167755e-06
ENSG00000259345	20.655655800285665	-2.484373096788403	0.0136394046746851
ENSG00000259350	15.292632501916538	-8.012000540261472	1.4503866100702888e-08
ENSG00000259362	11.50350077046856	-4.691242484919517	0.0023465175069108
ENSG00000259363	59.71978382766813	-3.043195281466402	0.000896191772412676
ENSG00000259394	214.9973848565081	4.127330056134211	5.20246811723764e-05
ENSG00000259397	8.411565945562927	-1.7576451176744108	0.0354717448242489
ENSG00000259436	15.545705034235752	-7.547661864410485	2.6181800844694473e-08
ENSG00000259483	25.484566244816413	-8.748142908831891	2.497681918281433e-09
ENSG00000259514	6.206609820662854	-5.095427357499969	0.010682143322691
ENSG00000259515	44.15652276043737	2.729590527465606	0.003248371239195
ENSG00000259523	4.226581856520924	-5.640279466547639	0.00018971843709852712
ENSG00000259541	21.271672994490046	3.67466338769058	0.022134205107592
ENSG00000259658	6.255837144302294	-6.737190981231553	0.0007695751644298456
ENSG00000259661	20.96110537587005	-4.365016723203696	0.0191085136712328
ENSG00000259674	5.48135643242341	-6.537663012694199	0.0316367330784226
ENSG00000259675	37.73681338570432	4.295651092201047	0.0012820880275465
ENSG00000259690	3967.764455348802	11.85403734387498	2.4961070497369653e-12
ENSG00000259768	1132.0265600218677	-3.273716069624788	3.4125030442004366e-10
ENSG00000259772	22.325941138075294	-8.079889110672136	1.1544424636255411e-06
ENSG00000259793	9.819006294285748	-5.709520883226819	0.0002322558478312053
ENSG00000259807	36.44601584581128	-5.063030989782903	9.865033120868e-05
ENSG00000259834	90.9498150735438	-7.55394629370013	1.688477486166589e-10
ENSG00000259848	35.28809287448545	-3.532664208864935	0.0031161554214547
ENSG00000259910	16.90188248167099	-7.18123759508151	3.3912207891285935e-10
ENSG00000259912	34.46882674451921	-9.186354037779664	1.2373021010806348e-08
ENSG00000259921	20.84985112278582	-7.0502625972862445	1.0456511599268437e-08
ENSG00000259924	15.490757780670512	-6.003374301033214	3.576218958388904e-05
ENSG00000259932	31.385752219363685	-3.414431821820269	0.0095020698434325
ENSG00000259940	43.0612870011792	-5.298673506528719	5.653128834490773e-05
ENSG00000259952	24.83112222860664	-3.8715091710075824	0.00012096748052328988
ENSG00000259977	4.215491988533309	-3.2911006024578437	0.0124828760096987
ENSG00000259983	60.09027604318194	4.492988599342512	0.0022509724905139
ENSG00000259984	45.12488178931079	-9.57551817369182	0.00023776555504138823
ENSG00000259993	12.683313881523414	-7.740560597841229	5.332675045693938e-05
ENSG00000260000	14.24574846203857	4.346143608769302	0.0432066929557528
ENSG00000260035	5220.212693225778	-5.537876929394411	1.0059139401714247e-11
ENSG00000260095	4.344857215516184	-3.877119130040116	0.0287598109824183
ENSG00000260112	6.919027522994894	-5.494338350434708	2.3801769923158548e-05
ENSG00000260202	3.169545622381857	-5.238414181185258	0.0118146990638841
ENSG00000260217	7.171593489189933	-6.935266602687022	0.0005827531932801997
ENSG00000260223	32.17216534185849	-5.93987326699442	1.5376989913662526e-11
ENSG00000260228	15.712545861942958	-3.814257042235345	0.0095369999167088
ENSG00000260246	47.58570533269828	5.785736677007538	1.4821116331011124e-05
ENSG00000260285	31.6993739956089	-5.059306372293623	0.0021029128032322
ENSG00000260293	16.052707014552503	-4.940062194182119	8.285570884290581e-06
ENSG00000260398	9.356833592473505	-4.745086965401154	0.0294238777417041
ENSG00000260400	16.436813555967582	5.034032373786914	0.0066709020265958
ENSG00000260412	13.398547871528798	-3.7726172969509593	6.675675907867997e-05
ENSG00000260422	7.015504084568714	-3.989048815454588	0.0001628829710240871
ENSG00000260447	11.318928284149564	-4.886422617702124	9.143520490154603e-06
ENSG00000260461	114.02769744945893	-3.7400894860573217	0.0177269864296775
ENSG00000260464	1945.0513786843749	-5.673916696456126	1.8620208251476043e-08
ENSG00000260476	9.006433497891232	-6.76234713908282	9.85292556623488e-06
ENSG00000260532	4.609993221191709	-5.783560849160166	0.0087223384323711
ENSG00000260542	23.71671763857575	-6.77556718676212	4.3050751443121435e-09
ENSG00000260588	20.830838350352398	-7.459153771292771	3.738232820656183e-09
ENSG00000260592	42.535354263332856	-9.496744627660563	1.117112343469377e-23
ENSG00000260597	10.167343093108988	-5.9408320744172896	3.5079342083291484e-06
ENSG00000260613	257.35646065933105	6.485016516008189	0.0070035423413792
ENSG00000260628	18.120909842534225	3.830638903424566	0.0018861540983851
ENSG00000260645	8.62256723061326	-3.4051350177347843	0.0387734296280675
ENSG00000260648	83.13232258641045	-6.997763130146222	6.505061267529452e-14
ENSG00000260669	52.878943548317	-4.018626357976292	0.0009493780514678896
ENSG00000260681	10.95919798353288	-5.81920220542438	7.703201094163118e-05
ENSG00000260711	50.39554063676575	4.404844457922083	0.0027788511942727
ENSG00000260715	10.562646842174198	-6.462776404112692	2.618648423030583e-05
ENSG00000260725	11.804316477075314	-7.165211876925703	8.647347672285634e-08
ENSG00000260729	8.66608885337866	-3.9604070671100255	0.0056375159604131
ENSG00000260759	40.631885968247374	-7.97110928788451	1.333152841213523e-13
ENSG00000260779	17.172178952320326	-6.826735934040997	1.8003730399406333e-08
ENSG00000260784	67.74750965645688	-6.057994505222736	9.98846704364887e-10
ENSG00000260788	31.15942669479736	-2.832348871755557	0.0081841603257639
ENSG00000260805	35.09807578487238	3.167192027960634	0.0419446207916195
ENSG00000260835	6.981931496951834	-6.887396318009176	0.0025678765176838
ENSG00000260844	16.68753950212109	-6.304435183724926	4.401522188043748e-10
ENSG00000260848	3.932702493529945	-4.050963481608726	0.0357035381773359
ENSG00000260877	9.167246660909813	-5.944353106510014	0.000957946070488212
ENSG00000260912	689.3579188244873	6.794193858153343	1.3529938881040975e-10
ENSG00000260917	56.46097834848295	3.793898762296757	0.00011574032205631456
ENSG00000260926	3.788317912134289	-4.377683507356141	0.0050270145909121
ENSG00000260927	97.53725848743704	1.634944006433359	0.011678210410729
ENSG00000260951	18.4130798611315	-4.232381278069019	0.00513144138271
ENSG00000260971	18.760636133369573	-3.0890744443026468	0.0462680677741934
ENSG00000260995	7.724227833374634	-2.575354193126417	0.0245471463522107
ENSG00000260996	7.026371802667967	-3.7613879755871023	0.0023129024662689
ENSG00000261020	15.850567362778342	-4.20367913383567	0.0144657043080082
ENSG00000261055	13.889327329018816	-2.6988619284466866	0.0028195227513248
ENSG00000261067	15.061688232159614	-4.423526751753772	0.0013774391225163
ENSG00000261090	22.39803259561492	-8.077349730880318	9.467184377624178e-11
ENSG00000261095	13.742879094847211	-7.869937416606782	5.719715273453061e-12
ENSG00000261104	15.306862890198785	3.036485607432896	0.0365133147171011
ENSG00000261120	34.02692000904086	3.369760914943288	0.0030043670484025
ENSG00000261127	8.275772486420651	-6.088585864101343	6.301719733016118e-06
ENSG00000261135	17.97985416919278	3.3824871669161043	0.0489444910142713
ENSG00000261136	6.318676805461268	-4.580848548633541	2.850955583565721e-05
ENSG00000261158	6.791922513880533	-6.355432946520007	1.424619510740754e-05
ENSG00000261168	11.771908049827756	-3.3741068782568786	0.00043158566083701175
ENSG00000261187	55.60044769592207	-8.482337302872189	5.019348672679704e-22
ENSG00000261218	16.332675295856898	-6.050060932070097	5.591163137341406e-06
ENSG00000261226	4.057782221665832	-3.489878980217016	0.0062829637101935
ENSG00000261253	71.15788216286579	-3.853483415868053	0.0083785047668173
ENSG00000261346	21.757587791009104	-6.174188734929001	1.7574477808134277e-05
ENSG00000261349	8.19505705124106	-7.114673664817771	0.0229519987671367
ENSG00000261386	10.152295520252206	-6.9356300419421935	0.00011331037273430872
ENSG00000261402	35.232654136060475	-3.490492948881424	0.0451160705417496
ENSG00000261460	49.50820692705695	3.4126503610047703	0.0039283923549515
ENSG00000261466	11.267592489731737	-7.574341900694013	4.312357611068455e-06
ENSG00000261467	14.210773367898549	-7.910238507698386	1.1520144464429994e-07
ENSG00000261546	29.22221018955049	3.045867921356849	0.0475084177265785
ENSG00000261588	56.385370429984135	-2.847410585446241	0.0162707999336607
ENSG00000261613	29.1158061294015	3.207125284369209	0.018577315151303
ENSG00000261684	327.93205591789547	-3.216217715906443	8.120909628525376e-06
ENSG00000261693	127.27752102442771	-4.516277568461088	8.797544016041864e-13
ENSG00000261720	44.81765411067436	6.4179953290502745	3.092139662880485e-05
ENSG00000261760	11.596279629143568	-7.122980869020635	0.0058622252458511
ENSG00000261776	5.302581041623676	-5.998303382008146	1.6060764612631713e-05
ENSG00000261795	53.60636129425808	-4.785814193933892	9.054299919031703e-08
ENSG00000261804	45.47450302052805	3.254743360913766	0.00023154695344251315
ENSG00000261819	12.075924168558265	-5.181242581864747	0.0036903831078743
ENSG00000261835	2.7199586261291566	-3.438996649979684	0.0339671664918783
ENSG00000261840	63.99424485560139	2.822537271246849	0.0123561272678825
ENSG00000261842	2.2497641251657243	-3.0193824279097434	0.026332313388577
ENSG00000261845	56.688075665773525	2.9954387457142184	0.0014674499200905
ENSG00000261884	30.696988682572087	-3.533404124268137	0.0007361210177541672
ENSG00000261889	359.74286817654536	-4.500908382708139	2.3080769759074875e-09
ENSG00000261898	9.773920730470708	-7.370585534371651	0.0004597844825994148
ENSG00000261915	9.655235834543388	-5.887525541454636	0.0128554434989801
ENSG00000261997	23.6839553832298	-2.253135162721219	0.000947292770483792
ENSG00000262094	23.76843977575808	-3.512814637109954	0.0012382231734188
ENSG00000262151	13.146902080323162	-7.799383428391893	6.301719733016118e-06
ENSG00000262160	285.5159242214156	2.135245126227444	0.0167239496441426
ENSG00000262223	75.9916229995864	-2.7160194452046307	5.858968943779273e-05
ENSG00000262319	4.269534520244105	-6.16123656658814	4.533727129522848e-05
ENSG00000262370	14.902427681215492	-6.127235828125527	8.13690287612779e-05
ENSG00000262408	47.40986854030786	-9.16151311598871	1.0269155355943337e-12
ENSG00000262587	29.762827327487237	-3.144373363487135	0.0144970677826105
ENSG00000262786	23.83413835509185	-3.72229078498734	0.0002234860390166772
ENSG00000262831	87.61210862383214	2.665512607917172	0.0167290728189421
ENSG00000262873	116.08527181528666	-10.938660081038485	8.912263393614892e-15
ENSG00000262898	21.94304739035752	-3.2202948541885648	1.902600183085626e-05
ENSG00000262967	24.691808462246325	5.2330186981876325	5.146450784413208e-05
ENSG00000263165	57.665851746219886	5.129631574595472	0.0112573262490049
ENSG00000263244	82.00445650105982	-25.44241849366004	4.937551867560617e-16
ENSG00000263278	15.98843288982389	-3.9015053446490255	0.0032677139244603
ENSG00000263280	8.849675974558345	-2.86360624656596	0.0453608729422052
ENSG00000263345	8.404139638605358	-6.657499988511298	4.848549365790096e-05
ENSG00000263489	16.34736325161401	-2.8734964090472337	0.00017969517949938238
ENSG00000263547	16.229439904212086	-3.702348869513822	6.648226331981501e-05
ENSG00000263571	10.607610815779694	-4.698024007582817	2.776010598685413e-07
ENSG00000263612	3.275089199779216	-4.822905174365505	0.0040432736900935
ENSG00000263756	43.89212729224591	4.513460711641574	2.3560048993432956e-08
ENSG00000263917	583.3397414008941	3.851454954482364	0.015613744295328
ENSG00000264044	17.36902521642311	1.7788080361358225	0.0327578623592683
ENSG00000264177	31.926195668663304	1.7021499202648966	0.018734243657768
ENSG00000264334	14.413881844786143	-5.419656048456721	0.0003419886301607804
ENSG00000264486	14.093879902044185	6.320406712998143	2.6841955131954088e-05
ENSG00000264490	65.15752092393979	2.6245391167912557	0.0027637298731605
ENSG00000264520	14.950537351004158	-7.981913238796455	5.280280352942665e-10
ENSG00000264577	57.84379562715771	-2.533855952069737	4.545943068962662e-07
ENSG00000264666	21.00577825766703	-3.291123217085709	0.0023918624632513
ENSG00000264772	64.96261365377721	-2.7862255420029216	0.0006607437814644869
ENSG00000264869	21.73306504083225	-4.21773782399577	0.00804340923737
ENSG00000264930	5.804968333351659	-6.113093759330772	7.635091248468244e-06
ENSG00000264968	32.17382558819748	-3.839265618117188	0.0028111863467101
ENSG00000264982	37.86869331778351	5.725370532517471	0.0002935493150055092
ENSG00000265015	22.701964731372723	5.919848309108495	0.010113755207637
ENSG00000265043	5.4687744593177685	-4.583072550347787	0.0011079694646063
ENSG00000265206	29.802596166312284	-6.916299484400331	1.715178450077212e-12
ENSG00000265401	229.34047109698125	-2.591596383118065	4.2711564248601523e-17
ENSG00000265579	34.843610295877255	-9.20089835979114	5.855662184968393e-11
ENSG00000265946	11.24521240130221	-7.573025588124839	0.00099889641988368
ENSG00000266088	35.141436227066414	-7.3304906761798785	7.49224119874828e-08
ENSG00000266208	153.0337831802771	2.786107221645934	7.996068665302504e-13
ENSG00000266306	32.27187921076259	7.1516498976122165	6.59293112047012e-07
ENSG00000266401	159.1696263696626	-6.651869349388794	1.4192812893223795e-05
ENSG00000266489	5.203521364015635	-5.440209892404185	7.78621861603715e-06
ENSG00000266573	15.21713555895557	-4.409812067752959	0.0003974029355087508
ENSG00000266642	11.78493229444755	-4.0179717604905045	0.002427532497178
ENSG00000266680	23.55900677658106	5.141250387288922	0.00014889766149845244
ENSG00000266696	77.04519793532843	-6.428661864164077	1.205786436623834e-19
ENSG00000266718	4.6124196413389456	-4.1611469690557605	0.0042392087446273
ENSG00000266821	39.35009020473012	-6.985513500943481	4.5146680192839004e-10
ENSG00000266839	1686.694279268772	5.428955652146796	6.0550382376388e-06
ENSG00000266885	4.143859423587137	-3.3097953761516377	0.0124141008664537
ENSG00000266923	69.77288849297526	-10.205838973759327	1.225997472238067e-09
ENSG00000266998	15.215639241007342	-4.08698490063575	0.0042393446064741
ENSG00000267001	19.390354743344822	-6.889730762671313	0.0073798459564579
ENSG00000267009	10.176122093484196	-3.7044528139734174	0.015155459981943
ENSG00000267026	3.378418746675653	-5.339357311472695	0.0224612679650344
ENSG00000267036	36.66781588057943	-4.911311305031842	2.452887016785265e-06
ENSG00000267040	60.5064944961717	-3.3563687299286475	0.0041633842654171
ENSG00000267063	12.868704271849904	-7.266929113395685	6.239231106041349e-09
ENSG00000267088	2.904557724909487	-5.1170270343862265	0.0274694033977393
ENSG00000267101	7.982949710423512	-6.58943447930838	0.0001046958252388673
ENSG00000267122	9.750486669591435	-2.38189864068529	0.0160300308012718
ENSG00000267175	24.72902130249764	-8.706041445945047	1.8268861222810507e-06
ENSG00000267179	60.423775595148165	5.612828492068005	0.0028111863467101
ENSG00000267215	69.07315852962417	5.474348521702365	0.0002893153469718967
ENSG00000267243	28.667990779516384	-3.935563014279316	9.463561691437698e-05
ENSG00000267260	6.954982545110297	-6.880835114225928	2.400215220198184e-05
ENSG00000267262	15.286804330710366	-3.269167902555119	0.0033441609144266
ENSG00000267279	154.61451779280517	-6.33973345580316	1.3396349769460082e-05
ENSG00000267312	16.228791015289108	-4.013938650091815	7.213606841052592e-06
ENSG00000267327	4.1864783710966735	-3.281421494757834	0.0366698517317558
ENSG00000267342	6.043508222188683	-5.118803757044227	0.0023532433401085
ENSG00000267364	55.40821546446607	-9.871792234176192	6.518925112472841e-17
ENSG00000267396	71.0065410248653	3.262882827680253	0.0408314918462675
ENSG00000267424	5.195909142378713	-5.40774594353103	0.0016884740688263
ENSG00000267449	50.98411988233652	-3.575502118320608	9.229194407401848e-17
ENSG00000267521	295.56164942263445	3.7324717380219656	0.0018316361440619
ENSG00000267529	3.998448437455081	-2.5302784334071906	0.0084120650815939
ENSG00000267546	3.893279358660564	-5.095103003552801	0.0038376852480985
ENSG00000267575	164.18060298466426	1.352167891847985	0.0413606933261697
ENSG00000267598	108.96423835310168	-2.305780013349687	0.0008985082937156179
ENSG00000267640	114.43899280999004	2.382933753811172	0.0060049445266417
ENSG00000267646	31.232429119168053	-8.09589259185194	4.351112494057026e-07
ENSG00000267649	12.206913748520815	-3.994241844613518	0.0049834167089178
ENSG00000267650	5.962419002501918	-6.179567235800676	4.296965697835636e-06
ENSG00000267665	30.86931612829982	-2.9579609905274657	0.0031013935597299
ENSG00000267669	4.004417777643047	-5.052971295533114	0.0011736925943845
ENSG00000267706	15.46729237507571	-3.730307665758239	0.00044366651601260233
ENSG00000267714	18.49854179454759	-5.48209975275543	9.140392550293902e-06
ENSG00000267727	21.18492307569878	-4.863739014630887	8.208232344281449e-05
ENSG00000267734	697.382522251996	6.7553842035995	1.4867619118216778e-07
ENSG00000267764	3.7522069856375673	-6.010596977733695	0.00029326800971282886
ENSG00000267787	211.39122047820533	-3.0750849147839823	5.052860792497116e-06
ENSG00000267815	35.65184732185341	4.327468171987017	0.0039988087955796
ENSG00000267886	12.422604183375558	3.905933439196001	0.0156396462117444
ENSG00000268027	90.43963908426332	-10.097402557994585	7.232781645339512e-22
ENSG00000268034	239.80963057105035	-3.042518526781796	1.16301716238995e-09
ENSG00000268163	296.10239467678	-6.218106938668873	2.427178302453668e-06
ENSG00000268189	40.97409782242665	-4.548634733958337	2.7723737486939222e-05
ENSG00000268204	35.197971326954026	-7.215119712908527	1.9986919712383076e-05
ENSG00000268205	201.06118702544447	2.1974904819379923	0.00024169645171997616
ENSG00000268230	42.4346718129016	-4.201150779234693	0.0010841811892954
ENSG00000268279	42.06086654381159	-4.343788259523856	0.0031032021204995
ENSG00000268292	10.378653313503785	-6.030774629062689	0.0002341306985848872
ENSG00000268362	1282.3199724027677	-3.752136653673417	9.647009610735023e-15
ENSG00000268416	169.02137900655143	3.906529846132014	4.831648594542855e-07
ENSG00000268434	26.75766484943304	5.913816061575903	0.0059380811364889
ENSG00000268460	129.20105234869257	3.658232137607795	5.084312769576913e-10
ENSG00000268531	10287.243340299725	10.014041913290235	4.748371921154878e-33
ENSG00000268536	109.32433432987224	-8.162628422011721	2.813938416069965e-12
ENSG00000268555	309.14212207056653	-3.641889002146255	0.0193261484148171
ENSG00000268858	131.93505743282017	1.8251678927900483	0.0050144615943745
ENSG00000268864	47.74730318506465	4.052774308107057	2.0478158002853826e-07
ENSG00000268912	17.54631765132157	6.66023196364122	0.00017572917648259596
ENSG00000269044	4.651546925915115	-6.28992251143459	0.0194920495226342
ENSG00000269091	9.70340474504598	-2.480286976643486	0.0338848809436924
ENSG00000269194	10.590812520437469	-5.165576750604052	0.0006177856364604831
ENSG00000269243	372.2370111898682	-2.161667024653442	0.0056964068738114
ENSG00000269246	7.184816466765489	-6.923395121744671	0.0031873031781516
ENSG00000269271	307.088089045407	3.795521297381328	8.417533937238433e-05
ENSG00000269288	134.76180299393343	3.296704769938579	0.0042934054601274
ENSG00000269289	37.050329457680704	3.6090620213761793	3.8903680103274094e-10
ENSG00000269307	13.09436109028352	-7.791025420112921	0.0052770292555396
ENSG00000269445	187.98416206155275	-6.608587847327544	2.1218237696106767e-10
ENSG00000269475	22.877107368733466	-7.590094181775053	1.0382356999478707e-09
ENSG00000269514	50.98154207054393	2.2719865938305213	0.0050253489773558
ENSG00000269559	23.817420342131808	-4.663187677163825	1.068176211071462e-09
ENSG00000269600	13.07894937274477	-4.55042052105606	0.00019170797340219685
ENSG00000269815	7.110679011043364	-6.907036018584413	0.0233984456150906
ENSG00000269825	683.7562669098987	1.317953875339127	0.0023400942830418
ENSG00000269843	3225.010939637212	14.658691369621758	6.127764341362584e-10
ENSG00000269867	134.10710852184073	-5.806980559805231	5.190706406182614e-14
ENSG00000269883	9.749944194044028	-3.1239197072075915	0.0327455596935756
ENSG00000269888	351.381916081071	-3.2718538539243847	2.444850553362478e-20
ENSG00000269934	30.681808329651165	-2.0228833404861453	0.0290734995254155
ENSG00000269935	4.594793837830455	-4.963888595299942	0.0003118665222861254
ENSG00000269937	94.60688811286256	2.3961353046909277	0.003246343288486
ENSG00000269940	43.38221878792	6.57326892438878	2.85166533563111e-07
ENSG00000269958	56.299405777591694	5.797671886414254	0.0003469462032065312
ENSG00000269968	82.0993274902284	-1.5763673814188457	0.0040020370860439
ENSG00000269982	13.059419947582732	-3.9580500738240634	0.0033424010034495
ENSG00000269985	73.51586564315791	3.699199614267158	0.0178813232852548
ENSG00000270020	6.476480714847118	-2.8982506947235844	0.0227898949952626
ENSG00000270050	12.283388781773294	-3.0899778924960466	0.0151450801367807
ENSG00000270055	403.2798517627367	-5.16364017658247	3.274613417791292e-05
ENSG00000270103	15074.493511968614	-10.119355648388378	1.0372676277329486e-18
ENSG00000270120	8.6770987723091	-7.189354289192437	4.701612618002959e-06
ENSG00000270149	69.22412170434309	-9.228285536188574	1.0779999993763791e-05
ENSG00000270175	9.007739740638169	-4.999680037366503	0.0010564637564563
ENSG00000270179	20.6988168651579	3.4672158942550277	0.0089531505958652
ENSG00000270182	10.609745045885802	-3.294059439347377	0.0081320921570712
ENSG00000270279	15.134461254212972	5.889341105211627	5.328353175510671e-05
ENSG00000270462	534.5784879433926	-2.599843725502071	0.0315880107419146
ENSG00000270475	125.02434655782774	5.9550138687544045	4.485602356634144e-06
ENSG00000270490	33.3397992386066	-3.9861181952434	0.0008772308823179145
ENSG00000270531	6.37030935069911	-4.426136500498907	0.0048852986677642
ENSG00000270605	20.270057616636	-8.427197085321652	1.9814813010388244e-06
ENSG00000270688	16.934270403286842	-3.928675913903213	3.470343253886574e-05
ENSG00000270773	25.044174615969716	-4.860719895365554	0.00016104137572326593
ENSG00000270792	9.744485010279098	-3.38077439164664	0.0072660081161503
ENSG00000270892	6.267084945192674	-6.737299651020856	0.00018151004363118516
ENSG00000270956	5.947945483026871	-6.157740265237789	0.0010236964065302
ENSG00000271009	18.005074860032913	-7.257843772101628	9.64944144154371e-12
ENSG00000271119	171.7361694415983	4.193914560035119	7.178938233650389e-05
ENSG00000271192	98.65679003975896	6.317564922561691	4.3320699025814366e-10
ENSG00000271434	26.33461538397584	-4.840154770741656	4.878730112033504e-12
ENSG00000271443	41.55946328395023	-6.9386341689378375	3.5755771940007776e-17
ENSG00000271454	3.529416647045475	-4.438703096686507	0.0051183793401824
ENSG00000271494	4.750856347987115	-4.880731789472814	0.0031115113186344
ENSG00000271581	1024.5409815356709	-5.183150249221485	2.984790553743846e-09
ENSG00000271676	23.985652890923312	-4.793513816497286	5.452247171594476e-08
ENSG00000271788	95.32884310263404	-6.994684443243031	2.517937967834879e-09
ENSG00000271797	10.448444228793004	-3.11848703892478	0.0394004285368574
ENSG00000271806	41.2335286967008	2.657386827217177	0.030713774619234
ENSG00000271853	12.84540585656863	-4.829151000058005	0.0003346901280870243
ENSG00000271857	3.710961478451832	-5.970099188301608	0.0055474601349674
ENSG00000271860	601.8055308269923	6.679585938402662	9.679484560255809e-13
ENSG00000271901	5.948273939837972	-6.657521855454257	0.0367561251105284
ENSG00000271933	10.658871365744533	-4.559935498937445	0.0006929695528909206
ENSG00000271943	338.262880393563	-1.869944276459256	3.216437912622558e-05
ENSG00000271955	21.88734544334422	-8.044145357174251	2.2090725950385766e-13
ENSG00000271989	11.031327057441713	-5.833085070645937	7.977146588815806e-07
ENSG00000271992	8.400967915283864	-6.668229379134717	4.1225409667577765e-06
ENSG00000272008	9.317609334043851	-2.177709011712861	0.0261374636528351
ENSG00000272077	31.07977704310352	3.5649136531066308	0.0006883034929230552
ENSG00000272078	469.14256679153584	2.499361562942545	6.582299675242007e-05
ENSG00000272079	35.58243921174527	3.563746738828855	0.030009962524278
ENSG00000272084	9.211283245551945	-4.416986773871151	0.0008314812661477377
ENSG00000272115	45.88645848208057	-8.638639431146347	2.081357908808416e-15
ENSG00000272137	31.896422356891307	-8.091014117162777	1.08345055961861e-08
ENSG00000272163	23.62675387504128	-6.184292895202424	5.23154872785865e-06
ENSG00000272189	23.730535321940813	4.93226165168816	0.0013534898782098
ENSG00000272256	15.957342468203327	-6.735799515854799	7.475234663750933e-07
ENSG00000272320	10.69187692797475	-5.047057714664245	0.0023542130792622
ENSG00000272362	5.256026296285393	-6.486979321259385	5.953881292105104e-07
ENSG00000272405	93.29824972056748	4.063315808561759	2.0842471657687242e-08
ENSG00000272438	2.3922181193254617	-4.843647975331152	0.0022991032920399
ENSG00000272449	41.46832087775445	-3.51564119583454	0.0012646708853584
ENSG00000272491	160.19763626898026	-4.434947148101931	0.00017606213263199943
ENSG00000272501	128.71322844541064	-3.5019742160204723	0.000659185676035333
ENSG00000272540	141.93000041569292	-1.6454233637282265	0.0144046713182722
ENSG00000272555	4.737381443424833	-6.340704490394659	5.450509683292065e-05
ENSG00000272617	39.30765738525242	8.300141456791605	0.0028331913855394
ENSG00000272655	95.9231515749742	-3.5421456949743337	0.0005864423515017824
ENSG00000272719	45.95039153243594	5.38418097196157	0.00016854784404261394
ENSG00000272742	164.05856390024147	-7.088552090086956	2.3771859704834326e-39
ENSG00000272768	22.12320477102045	-4.330840419135541	0.00027165546162469543
ENSG00000272770	47.01036590240892	-5.343123900067029	3.077351786474996e-05
ENSG00000272843	23.935136525781218	-7.631474946405447	1.5559305692934583e-05
ENSG00000272884	23.78683550129362	-2.342017905041691	0.0248963693641978
ENSG00000272892	360.55168045073736	-4.968900654311831	1.7864734516353203e-18
ENSG00000272908	17.60991920604114	-3.5335186473376456	0.0063498573540843
ENSG00000272913	46.52644732414489	1.962446728578369	0.0405437077048806
ENSG00000272953	6.771170403217462	-3.3756450673989984	0.0215705991651856
ENSG00000273046	364.90805642229145	3.642902532642768	0.0034977191465799
ENSG00000273149	515.4069214071949	-1.4273299679983222	8.705223114569641e-06
ENSG00000273151	101.12198663713974	-4.89543217477943	2.2388888660276887e-10
ENSG00000273154	47.16317515675822	-3.983788864974721	0.0262838354119972
ENSG00000273167	20.8427196026164	-8.461388848500423	0.0024690802812105
ENSG00000273230	11.873926222383195	-5.543013976979063	8.457465898616313e-07
ENSG00000273244	24.467876911195894	-8.693990926065586	1.0547479800587437e-06
ENSG00000273253	18.06797459334439	-3.6068532371649	0.0213038541213165
ENSG00000273272	21.092800491351205	-4.375999169160825	0.0005186703523237126
ENSG00000273314	54.0325685847575	-3.838876620204081	5.238987809033591e-06
ENSG00000273319	20.40272106817204	-5.343554292209584	0.0006021377765059628
ENSG00000273328	190.21877944045573	2.693200424618895	0.0101527594871257
ENSG00000273329	170.49835690249614	-3.18619661898964	7.009870841148533e-05
ENSG00000273335	91.61924778963538	8.516219361211665	1.8809284634009267e-10
ENSG00000273355	19.550056398725744	-3.22681712743547	0.0379319177679406
ENSG00000273391	9.571450359905338	-6.852976232402811	8.770274643929142e-07
ENSG00000273413	12.061243794754104	6.595269422611667	0.0370853761330094
ENSG00000273448	26.56908270853287	4.698952944461053	0.0002346609398747826
ENSG00000273472	125.1040342084597	1.8703345781648373	0.0008439483462361777
ENSG00000273481	19.67506999518734	-7.406890692737204	4.562198806209456e-11
ENSG00000273507	37.8352968787144	-2.8510170354562887	0.0079619521496611
ENSG00000273590	66.49005344384979	-4.995409970804376	0.0054721093006976
ENSG00000273599	49.067144412740674	-4.756268300392924	3.162918883388858e-05
ENSG00000273669	152.4665605355953	-8.818133925836039	2.552687286124264e-16
ENSG00000273763	33.94322984703371	-2.095282022978916	0.0067477472525726
ENSG00000273796	412.91312340544414	-9.17880863856871	5.750993459753572e-13
ENSG00000273870	20.640606538836067	-5.907730008328389	5.1934055172204985e-06
ENSG00000274002	73.4972194611502	8.714046904597945	3.343931161976564e-10
ENSG00000274173	127.08898520153907	3.7734583401594586	0.0214585444037717
ENSG00000274225	34.694218506451655	8.119763627151361	0.0032512707543773
ENSG00000274272	31.24555589763207	-5.430427722375308	5.4477009548979574e-08
ENSG00000274292	60.134595155664265	-6.835154120064038	2.8887098069152736e-10
ENSG00000274310	2.9162072832364925	-5.134824028207261	0.0076768264389098
ENSG00000274370	556.5162325401031	9.035688060972513	2.833110466187475e-09
ENSG00000274379	11.48289501003297	-3.1321556056897686	0.0017621242471745
ENSG00000274403	4.16929278783737	-4.554835751600243	0.029257366972259
ENSG00000274415	14.899097472013258	-5.790437622486002	0.0279628743874032
ENSG00000274421	16.106076978649046	-6.6381847023601885	3.480659136188414e-07
ENSG00000274444	5.140686630461139	-5.410126973324301	0.014447553861094
ENSG00000274458	64.32205960184326	-8.587129783894412	7.3623599102116975e-09
ENSG00000274612	7.309097885835529	-6.951143510771716	0.001917696591993
ENSG00000274629	67.51995161956475	2.370267347009365	0.0074940645322365
ENSG00000274637	57.69338081519186	-5.642968305193476	1.2182469140012936e-20
ENSG00000274766	78.62060133709534	-1.8421996141369947	8.932588806351662e-05
ENSG00000274767	19.490890599280824	-6.569893638123208	0.0010527463246339
ENSG00000274902	27.48766588798705	-8.861775604998508	3.5957304231498885e-06
ENSG00000274922	4.704092905263396	-4.476325397275611	0.00034642018772447914
ENSG00000274929	45.269304753180016	-4.519426108144729	7.14028406620579e-08
ENSG00000274979	3.9852404024384223	-4.2994380333724616	0.03469983590411
ENSG00000275088	25.779003879614685	-5.541224549334203	2.5713801427256052e-08
ENSG00000275120	63.01288262142507	-3.188030951577709	0.0034534127772945
ENSG00000275234	33.947213800177	6.206002254540878	2.341255786363642e-07
ENSG00000275263	33.13422775586891	-5.305619575917572	3.138168926271956e-07
ENSG00000275367	8.020707934958764	-3.85048332693856	0.0345037438757423
ENSG00000275441	8.299135830886563	-2.664924390910365	0.0418914501007544
ENSG00000275454	31.784996469769123	-2.293912293988155	0.0227510521966993
ENSG00000275493	41.13509835464394	7.870224355512809	3.574040590097429e-06
ENSG00000275552	26.62494095182555	-4.749132252876419	1.631661268501742e-05
ENSG00000275563	78.64745983559652	3.7505372473420295	6.838726541871969e-07
ENSG00000275613	7.006214140924515	-5.908158191130562	4.688519057744168e-05
ENSG00000275674	8.65082770667201	6.118949965940693	0.0428255092054487
ENSG00000275719	67.49074725121018	-8.281555528188944	2.8908268657441487e-09
ENSG00000275805	23.85904454869165	5.992308672775158	6.205483761802243e-05
ENSG00000275888	19.47279095516109	-7.877682837525589	7.561711193000965e-07
ENSG00000275902	21.41349907285505	4.576201880983104	0.0426022226443837
ENSG00000275964	9.531256182572946	-3.3772033464577	0.007011627451926
ENSG00000275993	249.78973095919784	2.24806963835936	0.0002476888194217825
ENSG00000276012	7.062479329073506	-5.115469918313379	0.006864010437689
ENSG00000276170	125.63559205122064	6.989583059696101	2.3766261648809287e-09
ENSG00000276216	21.79647382510192	-8.52445340558342	7.269873484942248e-06
ENSG00000276232	2152.0397566082297	-8.552086908943297	4.90476310213217e-09
ENSG00000276250	41.00527923132596	-8.436471411303236	1.2750096097376825e-10
ENSG00000276256	120.20080039907582	2.8754415577556744	0.0464109343586553
ENSG00000276672	19.578180374479608	-5.244825718453672	0.0001228841453142
ENSG00000276771	36.81216384978861	-9.281741963928503	1.448649426816803e-05
ENSG00000276791	37.22785652443928	-6.5739625428031285	5.827823568115834e-09
ENSG00000276888	130.0217521835469	10.026283791972777	5.800561397966662e-09
ENSG00000277007	12.990613445233308	-7.294208789344168	3.5758665026553105e-05
ENSG00000277011	15.56552446513863	2.9526911196207144	0.0330575634291265
ENSG00000277047	7.980633167829155	-6.038813363692716	0.0007278681511430926
ENSG00000277151	5.20307895441517	-3.619130140379159	0.0099795185075721
ENSG00000277159	23.660152431630824	2.1883411393929046	0.0338799482888724
ENSG00000277270	2.631010603089495	-3.957935002904303	0.0453608729422052
ENSG00000277283	9.745226894982135	-3.48393504872117	0.0395975533691852
ENSG00000277301	3.3377895236793096	-5.2773631624225725	0.004754841572246
ENSG00000277304	36.93203570911635	6.760131826875653	4.648955708721979e-12
ENSG00000277369	13.066651912750515	-4.263987046423755	0.0042067501721933
ENSG00000277435	69.53129781730067	-9.252780849253996	1.4865093300882443e-10
ENSG00000277475	28.361683654476455	-3.98496387281633	5.607013021478256e-06
ENSG00000277534	42.63916059450246	4.696152837928947	0.0029287798476764
ENSG00000277630	32.40388394187696	-4.480491655655337	0.0031254632372942
ENSG00000277675	3.514469900618328	-3.739289983898063	0.0250243133672547
ENSG00000277693	33.202603132788006	-3.0922457296355037	0.0137793375385751
ENSG00000277809	8.022083337479328	-7.074902716633526	8.569774562718285e-08
ENSG00000277969	49.33888438628841	2.2082068960784	0.0165910622099257
ENSG00000277981	13.35442080424505	-6.866550427339872	1.3186255906463717e-08
ENSG00000277997	10.655163442001298	-5.98552220540843	1.2369663713628031e-05
ENSG00000277998	68.72283185598374	-1.4174363766235514	0.0262747559791306
ENSG00000278004	265.7470647112071	-11.654181543678924	2.681433191887277e-35
ENSG00000278133	56.924083802564255	6.424604753621984	4.736688439036702e-07
ENSG00000278275	5.897927636966847	-6.1384422419359215	1.003790564996753e-05
ENSG00000278291	149.51811479694464	4.249841106087715	1.1206471382767582e-11
ENSG00000278341	5.379350324227085	-6.509835663210197	0.00025992084553354424
ENSG00000278385	6.440002097317203	-3.090867832582436	0.0092426114520607
ENSG00000278388	47.73773907020178	-9.65992276822455	3.007892546708229e-22
ENSG00000278434	6.203273455566836	-4.508015549234198	9.522342075092288e-05
ENSG00000278722	9.00064951328356	-5.834583032389859	0.000481451521852747
ENSG00000278743	27.176367981749035	-5.443607500410912	0.00018860890598527903
ENSG00000278791	27.629785479190733	-4.780283936297255	0.0077777654963977
ENSG00000278862	5.309618154220408	-5.08884930279553	0.0202014012511291
ENSG00000278881	15.005051050438578	-3.6025519566021926	0.0063321203416789
ENSG00000278909	3.674102322124908	-4.556506483222557	0.0188295453959541
ENSG00000278911	6.4723582076806405	-6.283328416793928	4.930332841665091e-07
ENSG00000278917	24.89351247620525	5.770733494584278	0.0008664542537143576
ENSG00000278931	83.25617084860315	-4.033901865988097	0.0027377574861513
ENSG00000278935	20.121145834906592	-4.600914183793107	0.0103503356078739
ENSG00000278948	88.97081940774031	4.103290000902901	4.337260275277525e-05
ENSG00000278954	17.37931146064448	-4.306109603578174	0.0048107734985062
ENSG00000278955	10.318573794783768	-7.445656843343418	2.588092720255762e-05
ENSG00000278969	4.764271068043841	-2.438950378086272	0.0183141667302362
ENSG00000278977	94.5920853265277	4.379129857430136	0.0018741166136589
ENSG00000278998	5.376271884630267	-5.563789629687357	5.953049491496569e-06
ENSG00000279014	12.25769504726231	-7.219677487308247	2.24387494804281e-07
ENSG00000279028	125.3357043678068	4.689237894576881	3.6544852599704176e-06
ENSG00000279036	27.572994696641285	-4.588695804545828	9.850728707262e-09
ENSG00000279047	19.72790376165655	-3.747141821112829	0.0017428468982148
ENSG00000279057	4.350025337519893	-3.8185459406428346	0.0454679307123874
ENSG00000279063	133.45025256578867	-8.299207061430788	3.7071747372737135e-28
ENSG00000279072	24.809566725521197	-4.062008731818243	1.935734274348761e-05
ENSG00000279073	23.71759285738913	-8.64857904041949	0.000975087749135664
ENSG00000279077	2837.427755461661	4.044784600706292	7.924802720574536e-08
ENSG00000279080	352.2584283339996	3.472052964006769	0.0047141929945563
ENSG00000279086	68.20176304794357	-3.900612262403375	1.0975390426986438e-06
ENSG00000279092	14.189437281597591	-3.5008526851594106	0.0210673963115294
ENSG00000279099	150.7052392575029	-10.83698438449586	3.8044202925752455e-24
ENSG00000279110	27.64043516958168	-2.552386512957797	0.0020971632743722
ENSG00000279123	535.3138101648672	-5.4208017166766655	8.300995701254997e-05
ENSG00000279124	4.798737110247254	-5.392881626576389	0.0058679449421012
ENSG00000279137	3.8837177627592903	-6.030483351821943	0.0031121061186804
ENSG00000279149	15.468307729342822	-2.899863431280673	0.0409790692329746
ENSG00000279157	9.568803832716595	-6.316988322220311	2.3631611666221428e-06
ENSG00000279162	7.04602689582877	-5.038487491751376	0.0114509495957085
ENSG00000279166	12.17788012170451	-5.975993483148227	0.00039351796169499113
ENSG00000279175	24.344733150791814	-3.837894682641033	9.464259005125252e-05
ENSG00000279187	10.57539372225148	-4.489023602868023	0.0001713617690074543
ENSG00000279190	25.566092699627045	-7.272327713136904	1.1660480405352645e-12
ENSG00000279196	14.441641096750775	-3.627276037277961	0.0010505505501488
ENSG00000279198	244.0801121589681	-4.7146107854118	4.200227503810216e-07
ENSG00000279199	3.77188764372134	-4.975263370426278	0.0003342102264111814
ENSG00000279204	6.487880938101122	-5.224030604476866	0.0048039234361915
ENSG00000279221	789.1851774503956	1.9674322123536785	0.0323916578359413
ENSG00000279232	32.64185751586637	7.024562472862162	5.6732880233611525e-08
ENSG00000279236	111.2620125462198	4.2666718802038615	0.033705448810969
ENSG00000279253	110.82446406168224	1.8383825279249957	0.0259332044757976
ENSG00000279259	10.802965962458428	-6.08295117830245	1.1798920637037863e-05
ENSG00000279277	48.01462154657618	-4.627810229027359	0.0009512976582848862
ENSG00000279286	28.05729494277968	-6.516693056426322	1.561408217429623e-12
ENSG00000279345	296.1611285408921	2.679107481341785	0.0163100411268146
ENSG00000279347	3.484028153123629	-4.800474308928564	0.0336688925199409
ENSG00000279369	76.6752842006515	-3.9942340693318457	0.0054614958366102
ENSG00000279388	97.32043323497987	-2.554085031805556	6.966834376615344e-06
ENSG00000279404	2.093094773396147	-4.599853452283718	0.0211678267035596
ENSG00000279452	2.6331355740104265	-4.963734710292518	0.0097781512930344
ENSG00000279453	21.37229275029398	-8.014267065163978	0.00013983019262566343
ENSG00000279476	973.2659001500796	-12.6380095477643	1.692454508632407e-33
ENSG00000279495	11.013702576012276	-3.3257605320203005	0.007849889328449
ENSG00000279569	80.53161980733094	2.249634014699042	0.0057577673800286
ENSG00000279578	7.873918615917881	-3.5061776142350376	0.0005411231875352358
ENSG00000279601	24.79502785994678	-3.5672317220024614	2.051854610700187e-07
ENSG00000279603	19.53464107707536	-8.371217286166633	5.7081731028737134e-09
ENSG00000279637	2.989252519292872	-4.593161131595941	0.010817683033176
ENSG00000279641	134.40522259801452	-3.085450351091532	1.979998253373655e-06
ENSG00000279650	43.34845335245732	-7.183475271434143	1.5306118337966778e-12
ENSG00000279652	8.755610445275606	-5.04238662262408	3.985324472260814e-06
ENSG00000279660	43.08650952192578	-3.101853443136342	0.0023986770298027
ENSG00000279663	1689.0095522510835	6.474716060172835	5.867811972744501e-12
ENSG00000279667	18.69535398585782	-7.821164204085172	1.2584033125545357e-08
ENSG00000279668	22.75582562707693	-4.038526182092978	7.451546001519172e-05
ENSG00000279673	163.17067102342818	-7.003727774025838	1.974414001399175e-14
ENSG00000279674	10.415282729710963	-4.052246023342339	0.0007944338423793314
ENSG00000279689	85.73957317293396	2.215182837892944	6.584519378558296e-07
ENSG00000279692	35.84558353465132	-4.592609214595154	1.3551578465052693e-07
ENSG00000279694	25.35934539495669	-2.277243927289485	0.0019298144023198
ENSG00000279708	9.02201278505498	-4.39837025799243	0.00021100340336556144
ENSG00000279711	102.47732333444442	-7.93051816220255	2.7007950857398183e-10
ENSG00000279712	23.662527423322587	-2.81503619414129	0.0150673796235824
ENSG00000279715	35.9998671456441	-3.8062263065650974	0.0016770780168784
ENSG00000279726	41.30358535193047	-3.365312769943789	0.0442273460112599
ENSG00000279735	40.510599899901095	6.362943732118712	0.0019022235151166
ENSG00000279738	83.33978707594332	-2.035820688914472	8.803517006469474e-09
ENSG00000279746	62.782928607205584	-4.404932168653585	0.00010702493095581016
ENSG00000279753	134.39490037183882	-4.967878927419296	8.114957644059371e-07
ENSG00000279756	9.123835050663113	-3.418724140863144	0.0034244079746691
ENSG00000279757	51.85931499844569	-6.879544959685734	6.824881417051265e-30
ENSG00000279773	2.8306251756201326	-3.251459467592571	0.0148380935108169
ENSG00000279785	15.67886338869199	-8.0492539933433	3.7914367901679073e-07
ENSG00000279789	3.0909717894679165	-5.205749145083036	0.0030288124757095
ENSG00000279803	4.7653238650993215	-4.479771768090716	0.0012365701942764
ENSG00000279811	10.015151584053342	-2.677998910235646	0.0465772352312238
ENSG00000279813	46.49628477991117	-4.329259367357011	0.0023528141091209
ENSG00000279841	65.20525568707342	-7.059868330520283	2.087245832033213e-09
ENSG00000279865	6.82350390616896	-1.953324401631652	0.0442435480613983
ENSG00000279905	42.542393088122	-2.619872699326505	0.0134934835564212
ENSG00000279907	10.92696483771525	-7.038125511346877	2.7783328029319704e-06
ENSG00000279908	44.875079456748765	-2.771964810948877	0.002415910686725
ENSG00000279924	21.103784852801795	-7.992263062490015	1.972660708032196e-10
ENSG00000279935	6.84147530849593	-3.934142506300932	2.034767594671313e-05
ENSG00000279954	9.182102929506426	-4.619171978443751	8.942436183813556e-05
ENSG00000280011	28.254967852061014	-3.271656266066459	0.0003773864003156074
ENSG00000280017	3.5203844716978576	-4.183816573018278	0.0084756905147038
ENSG00000280029	3.318855265616073	-5.820245193936643	0.0023978033430608
ENSG00000280047	3.787683384620938	-5.478827434872465	0.0026150836322565
ENSG00000280054	6.1055966773986174	-6.695238151612284	2.9830532644611334e-06
ENSG00000280059	30.40217211221795	-5.898802070637556	0.0056281819268491
ENSG00000280062	13.65332755489937	-4.401753257543791	3.792654755917013e-07
ENSG00000280064	1006.0705319710122	3.5746412982181237	4.322257406946274e-13
ENSG00000280071	389.1449124749264	1.758836223702206	0.0089004571283249
ENSG00000280105	5.825906891401243	-5.378910935297559	0.0003955023819645647
ENSG00000280113	2.401686981315202	-5.359360285338442	0.0206763751076183
ENSG00000280118	187.04128217924003	5.417402530850163	5.648089813219756e-05
ENSG00000280122	6.576927486608664	-5.725187448083835	0.0022533717388859
ENSG00000280137	14.274362009735649	-7.913564968268427	0.0003599572299774398
ENSG00000280152	339.3564852806772	2.8020566546059382	0.0127449462421449
ENSG00000280160	26.35097601626793	-3.5283320685242274	0.0082813767025283
ENSG00000280171	34.19118394762273	6.380604966926506	7.267441945848962e-05
ENSG00000280177	2.7814747246044464	-4.477776830409542	0.0068656961311256
ENSG00000280180	44.92229180458907	-3.707262340958752	0.0060287332403538
ENSG00000280187	21.28963224372832	4.446148353656191	0.003174615831561
ENSG00000280194	7.268131237843709	-6.935403866461751	2.234278743209419e-06
ENSG00000280202	123.36399025337988	3.153116054272516	0.0036527994020336
ENSG00000280219	82.99395078380823	2.537714706975632	0.0469614548199286
ENSG00000280220	5.612654339279785	-6.557421293998301	0.0001062982026838973
ENSG00000280229	13.157443715402175	-2.998742247495334	0.0007373092786842464
ENSG00000280233	81.86107421396225	-7.996741686627873	3.712827478622101e-19
ENSG00000280241	12.80453454095906	-4.158084001022716	0.0109689731415545
ENSG00000280294	16.42550226973316	6.098721163508683	6.49357968753488e-05
ENSG00000280304	18.350992737993604	-3.9385218033755343	0.0002014812613013932
ENSG00000280321	64.22062734071578	-5.499439934037419	2.763227516878975e-09
ENSG00000280347	119.07557927955878	3.4591333383032485	0.004428990539622
ENSG00000280356	2.3734366936834497	-3.3918861581932087	0.0280886325338322
ENSG00000280362	779.3794713152581	4.047249011811014	1.0527264059990784e-06
ENSG00000280367	5.637546796239769	-5.574294699270425	4.819382230535029e-06
ENSG00000280434	394.23872181708094	-1.5114993060225983	0.0147820892224758
ENSG00000280494	2897.846315649721	-10.432677806570933	2.4181684556873066e-19
ENSG00000280571	323.75665643575365	-2.092624864960372	0.0067245937067432
ENSG00000280773	33.960828448014894	-8.679448947770217	2.6374839730718416e-11
ENSG00000280850	9.5487506663674	-6.001393377199588	6.343784266534647e-06
ENSG00000280852	98.6333529106906	-5.168641088992363	1.4744997218579264e-08
ENSG00000280936	4.624581201869486	-6.281508445842589	8.936565500614316e-05
ENSG00000281021	7.61882876796477	-5.020790513394808	4.62883879467267e-06
ENSG00000281160	7.562108827701835	-4.687210996448853	0.0056964068738114
ENSG00000281181	93771.8041524104	-1.571242692105164	0.027977755106879
ENSG00000281311	484.5510051050878	-13.000725835843872	6.900124188378739e-16
ENSG00000281571	24.400110686182277	-5.1560253403916425	0.0057104514413765
ENSG00000281808	289.53437100665644	-12.257492633954552	1.2587748326494555e-25
ENSG00000282034	1540.463026331258	2.921809402117134	3.9467414793941375e-05
ENSG00000282051	200.20717117445196	-5.789020249109289	0.00017042624817985698
ENSG00000282057	4.382059362241162	-4.332294778172137	0.0228693813825253
ENSG00000282278	44.16482967576443	-9.544446200982987	0.0002915208561046993
ENSG00000282375	17.950453923775402	-5.881403828345727	7.643357086209098e-09
ENSG00000282393	44.90202698647373	4.009759315041033	0.0015061405063817
ENSG00000282556	40.91004397395192	-6.6497007197734375	9.273608565038242e-09
ENSG00000282564	12.7053195890385	-2.8156280474962463	0.0388039120187442
ENSG00000282885	68583.63831989889	-3.800193470739536	1.1280944287415569e-21
ENSG00000282887	34.930960437900495	-2.872591387046522	0.0083316360587571
ENSG00000282924	8.205216420668766	-5.378191148166458	0.0016963166968725
ENSG00000282988	18.404707412313755	-5.7461752566636966	0.0033034270924823
ENSG00000283031	12.562349095183828	-5.465403687592543	5.6151360520689214e-05
ENSG00000283041	1098.988182409964	-0.6096608169863627	0.0411682422880983
ENSG00000283064	26.847277366957098	-5.344643633075358	0.0002128609149379686
ENSG00000283138	24.26483784367749	-4.2255002648865485	0.0014404995590744
ENSG00000283213	815.625383190648	-4.192478487354922	1.3349615814778455e-05
ENSG00000283228	23.73788722506964	-7.193877108374559	3.595413045701604e-05
ENSG00000283321	562.9318784665962	10.689997401818644	2.5215361312426424e-22
ENSG00000283380	20.35989037009296	-4.170743736882379	6.970389866653884e-06
ENSG00000283390	12.162546829112705	-1.5680964167331803	0.0142537663284253
ENSG00000283405	24.23061880535808	-3.133434809980702	0.0117699170165811
ENSG00000283537	94.1522415246464	1.727968418840292	0.0196618546118345
ENSG00000283541	204.37159805658624	-7.794824782490721	3.645356704753511e-11
ENSG00000283633	1290.0641566471809	-6.028265999374085	3.833372531337674e-09
ENSG00000283635	4.57685318237046	-6.272379575590533	0.00016360131245211435
ENSG00000283638	28.95325291085711	-4.604844026651492	5.771882226174029e-06
ENSG00000283696	204.43210472749587	-1.6078385780905473	0.0062070015865835
ENSG00000283907	57299.64438280375	-5.499782389554744	1.4802766226403096e-23
ENSG00000284052	15.861393493681607	-2.2043419964636595	0.0397107256750034
ENSG00000284196	11.47032956894993	-2.825823002503682	0.0198825255774787
ENSG00000284377	33.98186656642693	4.890276126480946	0.0002840239261673298
ENSG00000284430	13.245324384416111	-2.643320364205221	0.0010061841508094
ENSG00000284461	43.399437317994845	-9.518305857965109	7.492882409170734e-07
ENSG00000284513	5.917871826270403	-5.655088452075662	0.0008391187479676717
ENSG00000284606	19.25845761604161	-2.424529005450806	0.0238271754762208
ENSG00000284645	28.63578310167028	4.2398151623400295	0.0081147006896487
ENSG00000284656	8.503104373202351	-2.6509003787472927	0.009434111594962
ENSG00000284657	10.287736127075924	-6.436201904481098	3.0087244677875824e-08
ENSG00000284669	24.58888385900724	-4.26600870515382	0.0053174098401715
ENSG00000284676	36.07306289495581	-7.482013411551181	4.7258711156000876e-18
ENSG00000284692	58.56516753554547	-5.395385741889862	1.2065935585476026e-11
ENSG00000284697	49.51671673127669	-9.710437625213796	1.3562594753858274e-05
ENSG00000284700	44.11386204348207	-5.570229246025507	3.650776076794621e-12
ENSG00000284703	5.243993675202396	-3.3934269582515952	0.0198777078089307
ENSG00000284800	27.350620746717613	-5.144426242177249	1.2947591588831868e-05
ENSG00000284820	21.124792833132947	-2.79810534431762	0.0032835980683383
ENSG00000284825	10.40772408350674	-7.455784596430955	0.0027712511008377
ENSG00000284874	195.5572944192281	-5.518638594015092	4.649617471122047e-09
ENSG00000284931	708.6716201655885	-13.549437098792906	2.1324293856675376e-47
ENSG00000284948	18.43366869165964	-4.0987804955232034	0.0122963472673276
ENSG00000284954	36.03834939766558	-3.764993379978158	4.98551660593495e-06
ENSG00000284959	102.40951390463609	-6.224165864209949	5.850934397442124e-05
ENSG00000284968	46.53877473649945	1.9981025337417184	0.0157683236695707
ENSG00000284969	18.87604434610637	4.685586734147697	0.0205115194866974
ENSG00000285040	3.190862319178871	-5.228701763632963	0.0178498162685073
ENSG00000285079	14.344486863692657	-4.692370707006897	6.877359939914376e-07
ENSG00000285085	13.418862673502094	-7.825627363731991	0.0003167188514848251
ENSG00000285117	9.626355532781146	-7.34689092486719	0.0113416258200432
ENSG00000285130	127.79474630495687	-4.203585570952567	0.0086293868219943
ENSG00000285155	170.25799243803468	9.922271772530316	1.1307617904952689e-07
ENSG00000285163	12.689140349245406	-4.478887739696935	1.172539488120462e-05
ENSG00000285184	141.06708311672062	-2.7247339972547886	0.0068688153855998
ENSG00000285254	49.028450091599	-6.698644376095481	1.1811032529603897e-19
ENSG00000285280	21.6131693220753	-3.7563735494575865	0.00018436097578660696
ENSG00000285287	4.686194396129378	-5.24543905220176	0.0135529745422262
ENSG00000285486	27.4735307453166	-4.674334584424636	0.0030044953522268
ENSG00000285541	26.477321302726388	5.648680015240869	0.0004861787483795926
ENSG00000285553	3.0951347965023204	-3.601117321851293	0.0177050413425824
ENSG00000285557	30.37874142828222	-8.521358093130196	4.831738839200872e-09
ENSG00000285565	1824.46698724346	1.4092136736490166	0.00014943333074341305
ENSG00000285569	28.879279371719768	2.5853552342056028	0.0074111060101338
ENSG00000285582	12.204438318624057	-3.5084415103473883	0.0133634499158723
ENSG00000285608	321.89146100820807	4.292632928066466	2.522680694254783e-06
ENSG00000285615	18.23988779957533	-8.271838413172366	4.733695619139853e-12
ENSG00000285640	6.438146114443779	-4.047807926453182	0.00041603912435809386
ENSG00000285644	77.9935968269899	2.590703803666474	0.0087245179570941
ENSG00000285646	204.00477805334188	-6.380092495727943	3.8775623249814476e-14
ENSG00000285647	163.6839089762592	-10.95403681796617	1.7402970845089809e-15
ENSG00000285649	4.1788761079012255	-3.837154816268736	0.0061672361399853
ENSG00000285650	19.676669342935533	-3.0127566306762525	0.0174859750559682
ENSG00000285652	102.44972368866232	-4.047231995461642	0.0006401761084578705
ENSG00000285669	34.51129146992931	3.214211386487061	0.0323399250060387
ENSG00000285689	16.13158960571286	-8.096741345720437	2.315048408010066e-05
ENSG00000285712	7.540863229968097	-4.368446329036344	0.0125433666207308
ENSG00000285724	34.228343760803995	-5.593393526606743	1.4371609560079368e-07
ENSG00000285747	36.07420172197458	-3.0489186118299703	4.821632304586058e-05
ENSG00000285756	673.0237422484959	-1.2203197039993652	0.0061944103432106
ENSG00000285761	3.4707969713695515	-4.800626394441502	0.0059873086120572
ENSG00000285769	363.9582260728265	-4.333550477481134	4.749166678776687e-10
ENSG00000285774	930.0213829578548	-5.283859766009088	5.238987809033591e-06
ENSG00000285796	11.26249146382079	-4.262525330623912	0.000498711191513918
ENSG00000285797	916.535423947398	-5.880466945301746	0.00017869275452052694
ENSG00000285799	609.6882433996857	7.391890780604802	1.7600023197492263e-16
ENSG00000285800	11.854076565491557	-3.68480932335822	0.003246343288486
ENSG00000285809	5.006457997052323	-4.438355471677728	0.0012787701856047
ENSG00000285811	3.079255245657871	-5.718548111115545	0.0382518070503095
ENSG00000285829	14.844949519156202	-7.484258156013219	3.892067561814713e-10
ENSG00000285857	14.640949419731168	-7.960067751038288	5.071082876483137e-05
ENSG00000285859	11.842815247670831	-2.9133237679951547	0.0329871319325032
ENSG00000285888	5.426545590124268	-5.195974821803832	0.0025325165638843
ENSG00000285897	39.13271839723104	8.286778777341835	0.0062702589236146
ENSG00000285904	9.065329951772869	-5.176577879405633	9.17203065715814e-06
ENSG00000285922	14.00494803325475	-5.257791421819144	1.11540956665644e-06
ENSG00000285938	12.444141101089278	-7.246125677162984	1.1739988264917564e-08
ENSG00000285968	34.24699866043624	-7.073970686403512	1.0689614933236862e-14
ENSG00000285980	4.797436710604909	-3.205176525839604	0.037081842579972
ENSG00000285991	12.755437061472623	3.814177681530333	0.0490709159409716
ENSG00000285994	23.655819714516078	-4.952516858144958	3.4597152889013976e-10
ENSG00000286002	3.9972065212165258	-5.579337933461051	0.0154746161939518
ENSG00000286013	14.549199052645148	6.86451584929198	0.0066550757592489
ENSG00000286017	122.15187038798936	1.8852241128010383	0.0023107443345373
ENSG00000286030	6.154893653553668	-6.702961709726289	0.0312528155176208
ENSG00000286052	8.440639576947321	-4.871638732767383	0.000540494396510375
ENSG00000286067	7.15100350263922	-3.360437192474643	0.0066330916629205
ENSG00000286073	9.185615670313078	-5.080231180556355	0.0003448028507775783
ENSG00000286084	27.394343752929657	-3.569033420683507	0.0012514196785532
ENSG00000286085	28.697761601487528	-8.919677891398813	5.615744060879618e-11
ENSG00000286090	17.27022861293829	-6.519079481008098	3.529619428898641e-10
ENSG00000286099	8.287600304163231	-3.392544309401401	0.0013001874828075
ENSG00000286117	8.660960055147958	-6.6933156784694265	1.8397393560558377e-05
ENSG00000286122	6.494520133428716	-6.287397913177125	0.0070026851259646
ENSG00000286125	65.06362820354686	1.599438386304885	0.0115400600847895
ENSG00000286127	10.898924127812164	-7.528766732363635	0.0012547035564285
ENSG00000286131	10.036364109727533	-5.713528510878971	0.00016631527802827854
ENSG00000286141	20.11667811738397	-3.615245076016011	0.0023803033677341
ENSG00000286145	24.95178557816031	-3.414084347254976	0.0067146475135791
ENSG00000286162	62.71334938747856	-8.63999968867199	1.3514545225175966e-19
ENSG00000286171	522.8129805055687	-8.040745844936133	4.544850935940839e-31
ENSG00000286176	15.689245657184063	2.410234394073292	0.0320427261655665
ENSG00000286177	31092.742331128666	5.257463698525767	3.761849478579747e-08
ENSG00000286181	10.187468063238486	-2.7057040781929502	0.030634723961941
ENSG00000286186	6.297775854243016	-3.6191801170540847	0.0122100543691629
ENSG00000286196	4.170784091531767	-4.135259356030666	0.0039626973414911
ENSG00000286201	25.07571308026634	2.8895380176163825	0.0272278734668914
ENSG00000286218	9.251723642792667	-3.4293480281218307	0.0146838858658623
ENSG00000286220	13.30671820276846	-7.810610100858765	1.0339356203658113e-07
ENSG00000286239	90.22545257251384	23.367473722789036	1.1330450698216423e-13
ENSG00000286264	71.48983867820942	-3.5166067328104207	0.0142768122026741
ENSG00000286271	8.372318089940125	-2.526105595786181	0.0108613395225055
ENSG00000286274	8.004098726109254	5.493558142441242	0.0161166112859233
ENSG00000286286	5.171537738213424	-5.492192483168974	0.000589470257560101
ENSG00000286319	43.31219799265359	4.662213287582472	0.0010103738422282
ENSG00000286320	23.72857208651244	-7.659674809990793	3.497419671923124e-06
ENSG00000286326	22.046690686786267	-6.481940231952539	2.7216855823710934e-12
ENSG00000286330	26.97606294071813	-8.347919744491607	1.0334663022629503e-05
ENSG00000286346	12.549412414852736	-5.63657681047853	0.0006507813791367013
ENSG00000286353	26.73936404950726	-8.821817237672107	4.712586989292796e-14
ENSG00000286362	3.155517591244473	-5.72826053413658	0.0012903570502385
ENSG00000286364	8.550209689819791	-7.183956320963913	0.0032671453860629
ENSG00000286371	4.958607410385826	-5.879248499875795	0.0006532750593008351
ENSG00000286376	6.039376877013112	-5.635133672239206	0.00022239403517846425
ENSG00000286381	79.45735653570941	2.244372934428355	0.0058364906684499
ENSG00000286387	225.4921825487288	-9.988704298561451	4.0636288103914884e-22
ENSG00000286389	10.348927114854703	-3.56243558119022	0.0002841486757748955
ENSG00000286393	9.515459339740287	-4.104077423657365	0.00011005857913312132
ENSG00000286411	11.089583746529774	-5.718546607818775	2.873752213492584e-09
ENSG00000286438	22.772124186326124	-7.185655899813366	0.0002893153469718967
ENSG00000286447	47.9683505175339	-3.735860578140668	0.0003431000750599508
ENSG00000286451	99.21051798520732	9.157538115266805	3.189273685821757e-19
ENSG00000286458	3.773991493112661	-4.608806929460554	0.0065928655978477
ENSG00000286460	12.362573884223734	-7.71639151109828	0.0001018146856674396
ENSG00000286470	7.669110407837988	-7.02275239805563	0.000312305142327094
ENSG00000286502	7.640336856480756	-3.6670376745247455	0.0011660548196149
ENSG00000286505	97.52012819032676	6.746894165480932	3.223543209317926e-06
ENSG00000286515	6.604884987708987	5.73010461185312	0.0327805051326654
ENSG00000286518	6.139552239321242	-3.1164037780966827	0.008719453086797
ENSG00000286527	2.8842844427382763	-4.586721462303584	0.0022485137077119
ENSG00000286546	10.475049214625384	-6.447350870876364	6.828143022331816e-05
ENSG00000286547	17.756894440723457	3.562748185250227	0.0447760068482404
ENSG00000286548	35.666833196940125	-3.5199860311210864	0.0120280346931821
ENSG00000286578	5.757366290524697	-5.273121499304107	0.0030259513034026
ENSG00000286596	91.2273132410822	-5.156805931986846	9.895333762971141e-22
ENSG00000286599	10.227125108993976	-3.118783870589352	0.0488938612064131
ENSG00000286610	6.812220067517914	-3.949218055369475	0.0144442078354072
ENSG00000286611	2.7847669884144337	-4.652721347295145	0.01367853566702
ENSG00000286615	90.04842798962902	2.8352880160927016	0.0036084850331644
ENSG00000286620	13.396320265360515	-6.390101872521002	2.0398659247875087e-09
ENSG00000286625	5.7594104638826416	-3.767611105796335	0.0055101074548633
ENSG00000286637	47.120974527529725	-10.093804969447469	3.900474843355927e-05
ENSG00000286640	28.412467425024403	-8.90714478732698	5.8580890703827295e-05
ENSG00000286646	37.06802138723072	-7.447776591097532	1.2930034020494656e-05
ENSG00000286649	5.881315877897815	-3.628223989992177	0.0211763389368207
ENSG00000286662	6.160199694995332	-2.9185473503524624	0.0047952683937358
ENSG00000286674	3.913073098628901	-4.694774542012522	0.0161603569432058
ENSG00000286679	20.38888151637836	-2.679131839611513	0.0060287332403538
ENSG00000286708	13.240334141033667	-4.387257016622226	0.00030296679663527825
ENSG00000286709	3.788654017520375	-6.00121171666606	0.0218349805338394
ENSG00000286710	570.8662741145893	-4.185731228742398	2.40624367648694e-11
ENSG00000286720	131.86365039446375	-6.299311720434695	9.323116292636469e-14
ENSG00000286722	12.323691779870508	-7.225101945289707	0.0006707969205489028
ENSG00000286724	35.31012450004224	-6.702061256818977	1.3414561367313413e-06
ENSG00000286725	8.104640292103293	-6.178132877448983	0.0006545972223886377
ENSG00000286727	13.09158682765571	-5.797633744936808	9.157217500471417e-08
ENSG00000286734	3.740291855030284	-5.478906463410982	0.0107873230304996
ENSG00000286755	41.94021470936167	-5.76341262411879	1.8509909752413908e-06
ENSG00000286760	55.10250019947031	-6.670883065141378	2.057797463261432e-13
ENSG00000286800	49.19487778337775	-9.697659619880517	4.222508607346847e-18
ENSG00000286808	9.57182979241214	-4.042699657345057	0.0003287406576527002
ENSG00000286821	3.75597500469462	-5.012322670791507	0.0005173651863589316
ENSG00000286833	3.684397797851057	-5.470487477415055	0.00010391107067260442
ENSG00000286834	405.0061285796767	1.368101170680051	0.0165214346277548
ENSG00000286836	2125.2139075228147	13.028850578174415	6.561493975859211e-14
ENSG00000286858	89.40416137807559	-5.156301895573722	1.6234738091121143e-08
ENSG00000286863	4.005914983816586	-3.3637503330189333	0.0174205379726625
ENSG00000286866	5.00213811869881	-3.021944825359364	0.0215010543401936
ENSG00000286879	5.90597082176419	-5.637831833279538	0.00017309611360580364
ENSG00000286883	13.229516973560091	-1.9876604730209455	0.0216268745140144
ENSG00000286886	27.383456474379585	-6.64397724987007	6.902144222164123e-11
ENSG00000286887	3.757839585449087	-5.470000838558216	0.0253764397332231
ENSG00000286891	11.52978681661089	-3.420974765095778	0.0065577659679889
ENSG00000286897	22.39370219922653	-3.90178291713013	0.0018050043816629
ENSG00000286900	45.77195225013933	-3.579393311633984	0.0233177526288932
ENSG00000286924	27.409924230723067	-6.531549591591683	2.1201462100381472e-08
ENSG00000286934	28.078283841892457	-3.1330865318838668	0.0003976501193859608
ENSG00000286957	15.71068228114719	-7.027933860542233	2.4952919025551326e-05
ENSG00000286962	6.246035572846857	-6.219566687138395	0.0005946099676578155
ENSG00000286989	15.560856292595446	-4.671898060148392	0.0024730694214505
ENSG00000287000	3.5534088144152216	-2.562973610652782	0.0411342725688353
ENSG00000287003	6.556085605387153	-2.818543622615153	0.0405411049293035
ENSG00000287011	11.768944787579963	3.143261833036003	0.0269167658409756
ENSG00000287029	2482.0533830337004	5.455783982503148	1.0580363447339672e-06
ENSG00000287037	374.0730488786944	-8.843644038961516	3.725274721770846e-17
ENSG00000287039	20.260066163361497	-8.426086124142932	2.106593484950734e-06
ENSG00000287045	382.5182362989605	3.371304356140841	0.0163329552230606
ENSG00000287046	4.80578183547936	-3.208906340132895	0.0203522001352771
ENSG00000287055	83.42408166083005	3.414483320277306	0.0080994491654927
ENSG00000287075	12.61098374153292	-7.730036775697768	4.483471825586392e-09
ENSG00000287076	161.84783001472078	-6.86664767402804	6.165654583203218e-10
ENSG00000287091	14.432844703880626	-6.148302324421251	0.0032705347763315
ENSG00000287095	3.6256454261956175	-2.5129024012208547	0.0337250760493958
ENSG00000287100	26.98609119428588	-6.994094293682629	1.88164004474586e-12
ENSG00000287126	276.73534810086034	-4.075526521800864	4.064055348486983e-06
ENSG00000287134	4.887841641379693	-5.873184293552584	6.330401920901122e-05
ENSG00000287141	12.664779868014657	5.26150178519526	0.0072409588315613
ENSG00000287160	201.33714933527816	1.2251424863869482	0.003246343288486
ENSG00000287161	5.840249535333424	-3.8757644182055833	0.0063582841080487
ENSG00000287171	28.38587863939474	-3.964553114773788	9.201672157941273e-05
ENSG00000287173	588.1327519453215	-9.339853799959792	2.427307967567495e-28
ENSG00000287183	3.017082197892554	-4.675395990208756	0.0136603254686514
ENSG00000287185	29.86405426570068	-5.667201359261397	1.0966912782353868e-10
ENSG00000287190	25.31898124913732	-8.740656864201783	4.201946438073475e-05
ENSG00000287218	10.294056976549824	-4.5210321709286525	9.361329530331248e-05
ENSG00000287224	5.155380212550586	-6.460820224801113	4.112356494010869e-06
ENSG00000287225	20.264663587477173	-6.293865696344613	1.7022694963549084e-08
ENSG00000287229	6.945697302684397	-3.875687044257684	0.0052362281422132
ENSG00000287235	33.80106723192629	-4.621080799512019	7.4865975775213535e-06
ENSG00000287242	17.681868430059513	4.870480599021215	0.00015712075952917793
ENSG00000287245	19.24814348319621	-4.801246683512048	1.596509619152455e-05
ENSG00000287247	70.74457532792054	-7.0030947237279335	8.863098769122786e-14
ENSG00000287263	166.84205400383718	-3.413516521829557	0.000635995173071595
ENSG00000287269	13.870244778350555	-7.871283587010859	0.0005615972440974119
ENSG00000287270	304.61389229527134	-12.854191904519	7.728160792148364e-05
ENSG00000287271	9.89771507782348	3.583598013528446	0.0497355805101754
ENSG00000287275	6.55648029913837	-4.183009530813076	0.0351434151021083
ENSG00000287279	376.2191712180367	-7.076420129718282	5.600461582886046e-17
ENSG00000287315	24.86614801396928	2.3137062461431155	0.0203410293329278
ENSG00000287335	12.229391975765068	-3.968875891059753	0.000540494396510375
ENSG00000287336	12.893051889641796	-4.972808727755744	0.0006313034338167908
ENSG00000287338	18.21003532341273	-4.16080736931305	0.0066649297286554
ENSG00000287356	30.44337808689767	-3.824701329650544	6.809729469725476e-06
ENSG00000287382	47.57392763743459	-9.167386370254212	2.5473762647149975e-19
ENSG00000287383	3.990095396793376	-4.725205321148948	0.0151617343604304
ENSG00000287390	47.03266317626103	5.793885184210003	0.0017719395761441
ENSG00000287400	5.66991656309575	-6.0722298168372735	0.00010474962109119904
ENSG00000287403	10.097371213294698	-4.630673066678255	0.0002811869640870132
ENSG00000287424	4.1530253145791605	-4.242933120851404	0.0316460338892356
ENSG00000287437	24.969616405017447	-2.1810402610773867	0.035593705251533
ENSG00000287444	3.1609042651739765	-5.740075970805976	0.0089335308990609
ENSG00000287474	15.5244415847375	2.952018183002783	0.0376566223512913
ENSG00000287475	19.89772139248948	-4.550386652730588	0.00032032184298337715
ENSG00000287480	10.54631404922269	-5.376298320318016	0.0005483191964734677
ENSG00000287501	4.788202457790214	-6.343598245319629	0.0010395780797031
ENSG00000287510	124.66140815348945	-6.641552197938961	7.145285369975543e-09
ENSG00000287514	29.362640528285795	-6.503828768436644	5.470052288231138e-10
ENSG00000287534	19.145205670374423	-5.406522880585907	0.0109319170131304
ENSG00000287537	10.210496972449503	-4.744741929592817	0.0012036861180042
ENSG00000287555	18.177887936633724	-5.081743283687596	0.0008220600276180133
ENSG00000287560	387.42889549799753	4.813345736780783	6.917377177152432e-05
ENSG00000287563	8.049046066825431	-7.087578517478938	0.0040088834386187
ENSG00000287566	4.665878286936896	-4.33079082721751	0.0016411251840035
ENSG00000287583	5.562509068721446	-3.9692098522068697	0.0041517810156722
ENSG00000287586	5.326331303802013	-5.977047112132959	0.0002049469254754929
ENSG00000287594	609.7097310509852	-6.603607875881546	7.101698133696124e-16
ENSG00000287603	162.3213400809694	3.06593567657048	0.0017046105013057
ENSG00000287613	38.62333895349827	-5.951139295409625	2.6857440713478077e-17
ENSG00000287616	17.448199576122274	-4.216467970692088	6.319632743030842e-05
ENSG00000287621	47.45614122038857	-5.396242046584124	2.633876213200795e-10
ENSG00000287625	25.08135126333632	-7.779139896376537	1.8094487290797169e-06
ENSG00000287627	20.409238819236137	5.017690424643223	0.0029975979163602
ENSG00000287632	7.42260770927974	-6.967400200039955	0.0002808097258943713
ENSG00000287633	26.01447611583477	-2.8729506216736502	0.0078858988375879
ENSG00000287665	5.068255861175599	-4.780333712772808	0.0051537386492695
ENSG00000287674	55.99730699701223	-4.546209155981082	0.0004271757935223826
ENSG00000287692	18.821041522116936	-5.348361085134308	3.730278285787987e-11
ENSG00000287693	7.463574087794553	-5.970050015400044	0.00013162859643589563
ENSG00000287696	72.72872302199302	-7.918937911964632	8.377631977519346e-21
ENSG00000287705	29.625848774814177	3.3379129406156265	0.0420024445319612
ENSG00000287708	7.6040170705989265	-2.2850657228871123	0.0019536719584423
ENSG00000287715	10.703734220810652	-4.686635657962677	7.050685443160777e-05
ENSG00000287726	5.280379634526196	-2.746482426391458	0.0147444707357006
ENSG00000287729	10.008652932662295	-5.611577292802525	6.87337680709608e-05
ENSG00000287750	48.02972524317202	-4.526191834790345	3.982513813301817e-09
ENSG00000287756	3.7577009313865415	-5.456286088855883	0.0003288885985528139
ENSG00000287763	75.76112828931474	-8.24672139877613	5.673130915647998e-15
ENSG00000287778	26.106604456769823	-3.414798243974146	0.0021760033233056
ENSG00000287787	66.57304537080641	3.528119335846907	0.0006157996383316332
ENSG00000287789	247.0340973703647	-9.206186396276996	8.818296722491362e-14
ENSG00000287792	14.278398277539662	-5.723100343834313	4.150976555315144e-09
ENSG00000287815	144.43191546272655	3.678090475963113	0.0090932506491448
ENSG00000287839	41.86136788952289	-9.471944219618743	1.98804254300481e-21
ENSG00000287850	15.213513933805912	-8.000765419690376	8.03879513580321e-07
ENSG00000287862	6.187251534606916	-4.427169576742443	0.0006362243955996763
ENSG00000287872	4.082242723409876	-4.825009124073958	0.007617739255839
ENSG00000287883	5.265918255042707	-3.736728866789133	0.0224667113832222
ENSG00000287884	15.563667236986158	-4.433639444505547	0.0074015365153259
ENSG00000287906	75.14789394543355	8.743770866064256	1.0747484599940131e-08
ENSG00000287915	11.51856688043008	4.655046266405095	0.0016368097014807
ENSG00000287935	10.26555176435674	-4.958992319058892	0.0008751665393909096
ENSG00000287947	201.2784383051942	-9.522753363965403	5.161907286296069e-15
ENSG00000287958	27.987018759893893	-6.015889448423174	7.125753947913652e-06
ENSG00000287963	3.635337345520789	-3.8809917384633263	0.0085464206222193
ENSG00000287975	11.118810250603392	-4.332560766437869	0.0018475050518179
ENSG00000287987	30.896896556369803	5.501544494213978	0.0066506395668984
ENSG00000287996	5.977958137773755	-3.807831800338613	0.0045075680458136
ENSG00000288001	38.609754036823965	-9.354633655818288	1.125074039077252e-11
ENSG00000288006	1654.4286667347096	9.439768563540694	4.4385424265275546e-12
ENSG00000288012	83.91517892045158	3.1323206694683194	0.0005312909643693508
ENSG00000288024	7.02850694808787	-3.295350971592426	0.0230203065532389
ENSG00000288025	7.029694354699422	-4.400132256442087	0.0066551424563945
ENSG00000288033	12.590669769643029	-7.240312435827286	1.5512721086049506e-07
ENSG00000288055	5.97371097684469	-4.449638659083387	9.435212620642332e-06
ENSG00000288062	10.454483548654478	-6.487871165924868	3.4770772153854484e-07
ENSG00000288076	106.74553228384752	-2.8013390582710724	0.0458347178634835
ENSG00000288077	8.426551869629545	-6.154824460710128	3.711354582206641e-07
ENSG00000288103	8.528852449471568	-3.569106484047229	0.0120749231291323
ENSG00000288258	29.91116288024962	-24.059448138496315	7.868596610101335e-15
ENSG00000288300	7.6436963200364465	-5.533777772187867	0.0004855094894085858
ENSG00000288398	36.089918409504136	6.024500094292024	1.8779160929771113e-09
ENSG00000288434	6.264442768611885	-6.237647109249123	1.738661720556204e-06
ENSG00000288534	97.4054718721787	-25.67957210622908	2.552365735339724e-16
ENSG00000288535	24.660818370396203	-6.608968572847505	6.140152879069624e-06
ENSG00000288540	31.24854146897166	-4.367831664543335	1.3336015815580034e-07
ENSG00000288571	9.738064846510929	-4.5802161796814485	4.702384867994329e-05
ENSG00000288585	4.789602097550656	-3.5866043829019563	0.0282933698040971
ENSG00000288595	29.5770696101192	-8.963251602215799	1.50980393979479e-08
ENSG00000288598	30.60113487685348	-3.89784716968935	0.0058468848071845
ENSG00000288604	1.796732762547708	-4.938906554542164	0.0334921462583309
ENSG00000288620	131.12887756663267	-4.785542174568024	0.0061764142593747
ENSG00000288640	119.98919554565096	-10.986673602581744	8.629226501227563e-12
ENSG00000288669	10.788227659092032	-4.714095571356508	0.0029074420382317
ENSG00000288684	92.15283969626891	9.529847846317264	5.641808959898911e-06
ENSG00000288685	15.748887927641894	-5.081507747231339	0.00042259152792482033
ENSG00000288696	2.378900171400028	-5.333072888485747	0.0143265903608944
ENSG00000288699	13.377425848758335	-7.821816294652272	0.021007919144966
ENSG00000288707	3.4760359204794224	-4.052844417689769	0.0316715340580861
ENSG00000288714	2.651873165942087	-5.023840938259761	0.0026232776657666
ENSG00000288716	7.043161745099015	-6.898151020974215	5.826404839639609e-05
ENSG00000288719	20.55558608284841	-7.959084990786201	1.8044078545903245e-12
ENSG00000288739	9.647508358964268	-3.226438199162796	0.0371797458196613
ENSG00000288750	499.8217696935024	-8.002824058777751	3.267341022191508e-09
ENSG00000288758	821.4948374712238	-11.691682260176536	4.0053526383794216e-15
ENSG00000288764	57.95644775668317	-9.936676667242308	7.877256780601162e-11
ENSG00000288765	14.1649895765518	-3.202780024831128	0.0183509368622347
ENSG00000288769	2.451336642577349	-3.975001999345217	0.0090273606047282
ENSG00000288776	272.71608754662725	-4.920149293730574	2.4503400467280546e-12
ENSG00000288787	53.66809206376084	-9.34214021902393	1.6221105799265102e-15
ENSG00000288790	441.77811000769225	-5.457650049810316	2.7251419553352304e-06
ENSG00000288796	6369.024411163155	-16.236265790280907	6.463911205507148e-37
ENSG00000288805	23.718086650284384	-4.358396682752649	0.00014177382462968757
ENSG00000288817	17.442333775876786	-7.711866034982325	3.1832356484409364e-05
ENSG00000288820	37.75276459645583	3.57347150773288	0.0222482515128489
ENSG00000288833	3.2577559109333416	-3.360323135996611	0.0229237972109263
ENSG00000288838	178.36692337467866	2.527859101940729	0.0078794548905903
ENSG00000288839	16.696788375425445	-8.147909808930374	1.8860702307202444e-05
ENSG00000288840	15618.234077664982	11.097810193510217	4.492643791050925e-13
ENSG00000288847	84.96865054047313	-7.034000911210509	1.5760588076885915e-09
ENSG00000288850	9.67055276771913	5.218008738326171	0.0037709524418779
ENSG00000288856	9.00742839124536	-6.758700732246472	1.5394531173081524e-06
ENSG00000288860	6.371534548735419	-5.700058410248613	0.0022741202179015
ENSG00000288865	9.862324314281912	-3.626781538939831	0.005568224553763
ENSG00000288869	1917.885050515097	-6.144488657600723	6.049515866300495e-05
ENSG00000288881	11.990272743913604	-6.687049054108764	2.3361582777995845e-08
ENSG00000288882	893.3347101904302	-12.89307545157701	2.006566278044676e-26
ENSG00000288887	16.18811606969045	-8.10159635628656	2.1183291749711053e-06
ENSG00000288889	48.99900160461952	-4.776115023411339	0.0006157996383316332
ENSG00000288900	12.410229062314556	-7.707817989555113	9.742928928014821e-08
ENSG00000288913	16.003602297240512	-2.517018010199308	0.013847473019509
ENSG00000288926	5.562631281539765	-3.131728507975697	0.0353706742055831
ENSG00000288928	11.839800104046928	-6.717066912581744	0.0039844206705805
ENSG00000288940	5.309603145804396	-2.9077740583319875	0.0282542484949604
ENSG00000288945	12.434352334316651	6.641180529514509	0.0005919732024447957
ENSG00000288953	44.96640391260352	3.2365380762599494	0.0389717523702909
ENSG00000288955	17.18299610666568	-7.69843411522351	0.00012334930017681548
ENSG00000288956	26.586785577711677	-4.3889565051731845	0.001727056934392
ENSG00000288973	202.42225908210096	1.3909329903372762	0.0014416217408709
ENSG00000288974	27.561479730862576	-6.782395349127151	2.6968036287866037e-09
ENSG00000288990	25.271042534207886	-8.733798713604843	3.1781578455936423e-13
ENSG00000289014	28.17389512123629	-2.851638830470206	0.0351865784242083
ENSG00000289015	26.508539219334374	-6.64151446622229	3.6765116494510472e-09
ENSG00000289034	7.9147530010650895	-5.208550759187671	0.0023868648525592
ENSG00000289044	13.75787544404054	-4.756127827064292	0.000422971646736628
ENSG00000289048	33.58373003678868	4.334540448371483	1.0613988142477602e-09
ENSG00000289050	21.424180847320475	2.3086894542745258	0.029549485812851
ENSG00000289073	8.122902796069514	-3.061516740320617	0.0040277217403424
ENSG00000289074	17.329993512148643	3.082995490155088	0.0441794258908524
ENSG00000289077	23.74375309172568	-6.363086906565223	1.6958700681638956e-06
ENSG00000289078	5.095689692865348	-4.50395931042329	0.0179562799735685
ENSG00000289091	568.480180874938	-11.31768481550344	1.0341829075034932e-23
ENSG00000289100	136.29607920198563	-2.444188696076396	0.0023139137724941
ENSG00000289123	5.554907763310058	-5.142613529539225	0.005169350821765
ENSG00000289130	1489.7860575623836	-8.282062012135638	2.1186879965756921e-07
ENSG00000289137	45.10199572756796	-8.592004872168872	7.323990303667605e-09
ENSG00000289140	5.524963748824151	-4.674663343222676	0.000526425081337596
ENSG00000289142	27.88128006998986	1.9891626800444464	0.046062781239052
ENSG00000289151	21.427617246843543	-8.012992598645072	1.5539097478618326e-11
ENSG00000289152	5.371135628452872	-3.864369922572165	0.0042179649552911
ENSG00000289159	30.960559408222966	-5.922896796363755	5.628700709535263e-07
ENSG00000289173	25.446143227430635	-7.733179735618025	9.619458030883145e-08
ENSG00000289176	554.4454973394081	-12.216814283885114	3.2937488558975767e-19
ENSG00000289180	25.684013087139625	-8.760699774591645	2.928557993475392e-07
ENSG00000289190	6.118894559021621	-6.196836478589524	0.0013776456333206
ENSG00000289191	18.778150368038588	-5.085772367043031	0.0005321015387735519
ENSG00000289199	104.89045881765452	-3.856586348625884	0.0052994128160677
ENSG00000289202	10.889315068726846	-7.521179055180685	1.562380287507171e-05
ENSG00000289205	3.532269764172593	-5.896404425489899	0.0048546402991583
ENSG00000289213	10.446912943069574	-5.21638208129798	0.0006626813179597093
ENSG00000289222	5.839727529919568	-3.547534078416592	0.0368992422128341
ENSG00000289228	92.17162781158136	9.528602945200872	1.9452250294057733e-12
ENSG00000289235	13.558501016640742	-4.028861089062116	0.0083281738334893
ENSG00000289271	12.897844231059178	-7.765383414800567	0.00013665494483436504
ENSG00000289278	10.745593109518683	-6.028778639830529	8.947673515975551e-06
ENSG00000289293	69.99509150425041	2.125430993436576	0.0071985808689097
ENSG00000289296	14.10075968298018	-4.462151355864428	0.0019490927195458
ENSG00000289298	59.62865271120005	2.358314251558116	0.0011681909565545
ENSG00000289320	548.693810330759	-12.179109536446372	3.013583430951126e-19
ENSG00000289321	36.06637381361875	-8.768101199209031	1.378859420586558e-10
ENSG00000289327	16.402216150128947	-8.115806467683539	8.453444466031532e-06
ENSG00000289334	47.60466367240471	-3.317000594581379	0.0010968367555201
ENSG00000289336	33.18111914527077	-3.7297562622655343	0.0103333210621854
ENSG00000289339	53.28093191884587	-6.117416891341566	1.5906986657975966e-05
ENSG00000289340	3.978704508575164	-5.086788917535465	0.0060906766559926
ENSG00000289341	18.51370548899168	-8.29006930102427	0.0022129183089562
ENSG00000289342	3.67183518225325	-5.423396103532698	0.0277474022003748
ENSG00000289350	40.851971803610574	-9.431604294358856	5.046965749078485e-08
ENSG00000289351	5.389840588904443	-5.015117258541199	0.0035597288597838
ENSG00000289366	23.937944842199965	-8.667779502811767	1.9647946399674908e-09
ENSG00000289377	9.321066627393874	-6.817972576481275	8.318158290352542e-05
ENSG00000289384	42.64081727374652	-9.492952866596246	1.0392970103202006e-08
ENSG00000289391	10.590842803772862	-7.485427429597537	0.0004527766888590007
ENSG00000289400	94.6845973911366	-7.229099573578015	3.0458006370575494e-08
ENSG00000289401	7.239625252317258	-4.828511330688263	0.0022942570746759
ENSG00000289404	17.18774901523548	-5.216409120622987	0.0074377343031421
ENSG00000289424	11.363570148228106	-6.548009034356205	0.00010291775690667452
ENSG00000289438	4.778039631601279	-1.9012873746332115	0.049928345348433
ENSG00000289447	28.951225949998516	-3.555353871381618	2.620498750696934e-13
ENSG00000289455	49.46322202233969	3.5345735539041745	0.010724857491721
ENSG00000289463	5.983821961112801	-2.871492165584945	0.0470795331570432
ENSG00000289465	91.25614454481212	-7.218361004605678	0.00012610889885615687
ENSG00000289474	100.97415384282051	-10.737524244883684	8.329996565350083e-13
ENSG00000289485	57.94211075548422	-9.937174282237478	4.4278650954577766e-08
ENSG00000289487	8.563631069459193	5.591852904427496	0.0006614292922340092
ENSG00000289493	7.805714463349609	-6.545646916926997	9.639392885717286e-07
ENSG00000289494	126.57721838985276	-5.880240082462183	6.150002875058528e-59
ENSG00000289501	9.411403909722996	-6.338208224377667	0.00044121376541715146
ENSG00000289504	19.87111527237883	-3.221616435703853	0.033581136246952
ENSG00000289514	27.4343385794129	-8.855510115492221	1.1891868466915908e-08
ENSG00000289526	9.781421830149284	-7.373194435651849	6.015444046139453e-05
ENSG00000289546	260.97331795084045	-5.687002486086587	0.0186743286417801
ENSG00000289559	9.572505061388298	-3.7125424409170673	0.0233204484288382
ENSG00000289587	49.30188700752149	-9.70255848283596	3.309373316001357e-07
ENSG00000289592	5.921520372098748	-4.095028712972669	0.0074740953889847
ENSG00000289595	8.222549054032045	-4.829253994824503	0.0008009378703928412
ENSG00000289601	32.41265185056088	-3.474871379154377	0.0124141008664537
ENSG00000289609	34.50694569967472	-9.187676717503876	4.138630570349565e-07
ENSG00000289611	3.859909195549745	-4.550237028094073	0.0024481660731639
ENSG00000289621	1156.6089256051607	-13.77490708339431	2.918096440957384e-27
ENSG00000289635	5.223549052146981	-5.013565745920312	0.0258765906766278
ENSG00000289688	56.43405150604429	-2.762508897146841	0.0017869766457653
ENSG00000289692	20.49524542208992	-7.952520642146057	0.0009842805768699003
ENSG00000289700	46.47626783292876	8.541743377924359	1.4867619118216778e-07
ENSG00000289701	49.13436779532192	-4.207801219400011	5.338599685499952e-06
ENSG00000289707	27.75071817891659	-5.33900147862989	0.0015284810976529
ENTPD3	100.18831948739424	4.536674263442894	7.920238507866083e-08
ENTPD5	526.7411553484936	1.8165784933832327	1.4379803159823512e-05
ENTPD7	144.51998010814688	1.838606736194712	0.0015774901656354
EOLA2-DT	45.09337620878996	-6.589296789194999	1.3280815295948045e-12
EOMES	101.20243925615686	-6.014456202331979	1.0435071002636705e-13
EP300	8783.431958549776	2.345504719608372	1.991139413036297e-37
EP400	2658.7371647958207	2.124788914626728	1.2115563374731217e-17
EPB41	17919.42866583427	-0.7252722917770231	0.0012141166390128
EPB41L1	2534.666451569547	6.026984485046769	1.115633374494675e-19
EPB41L1-AS1	12.65983856540772	-5.582117392033607	0.00015680412042601204
EPB41L2	1389.261649760232	-2.7879163797079687	2.52542786138141e-08
EPB41L3	1538.9856049520497	0.7985345523074355	0.0348942838312129
EPB41L4A	569.8116390807583	2.0293472865993585	0.0005961395653257798
EPB41L4B	839.7362042723569	3.392789140926575	6.037528193915774e-10
EPB41L5	1088.4533823676186	2.00615453603593	2.7202219812637314e-10
EPB42	381.0976513013831	-9.304957802211533	5.7783665727963335e-30
EPC1	13109.298022449391	4.201878056010666	1.3971585278975383e-06
EPC2	2007.9643897941069	1.0764641837402495	0.0028510044355659
EPCAM	262.4321867606644	3.551123773914752	2.639718646849103e-07
EPCAM-DT	4.827851812029728	-3.6394723641231854	0.0222172290150604
EPG5	993.0462374411802	1.1756643587904978	0.0100113317869989
EPHA1-AS1	150.48130463100662	-5.5046770670895375	9.230858827802869e-09
EPHA10	507.694084451556	2.130896814833512	0.0192176650707791
EPHA2	303.48819574287967	3.376563090666272	8.331241542262597e-08
EPHA8	36.06595684240005	-1.952678215398924	0.0470259410340962
EPHB3	160.07545873276837	3.687033908342784	1.5671536440122695e-09
EPHX2	305.5914322272668	1.9778041007771008	0.0131364097971244
EPHX4	5.008864929480238	-6.394966189340748	0.003614688218264
EPM2A	650.3948392286599	2.500370115932549	0.0026910398831026
EPN1	1672.0785542285576	1.1623176605416723	0.0006169156215241226
EPN2	636.8468221317835	3.1620327666347454	9.406592314013148e-12
EPN3	1218.7896192955247	4.931848921259308	3.33932274048368e-52
EPO	12.660307478735705	-6.129612453496852	4.537582031106402e-06
EPOP	130.43829659943145	3.2725893395790115	2.7023873058711927e-08
EPOR	57.58933270907603	-2.946657852471057	0.0028629558617838
EPPK1	1471.5319890333212	2.922393469402487	2.0773450459600022e-14
EPRS1	3056.2209484277223	0.4956227603497442	0.0090757290098633
EPS8	1211.9554917365983	2.923850420321653	7.120867546839472e-07
EPS8L1	782.7796749213752	5.029390321135607	1.2385406696517463e-14
EPS8L2	1810.0100961847672	3.698648460350568	3.4528054274415053e-34
EPSTI1	2467.4630855278488	-3.815175275955068	3.986714030352276e-12
ERBB2	1681.2111297444603	4.691867803347339	1.1637223429450671e-22
ERBB3	2133.2550121397526	6.049732665698896	5.618646575657612e-49
ERBIN	11267.397260119567	-0.6206565312259374	0.011650423622653
ERC1	4492.824222002737	1.1961916119709737	1.982040667306872e-06
ERC2	66.36971829468698	-6.828400211480956	5.277281161841794e-10
ERCC1	332.62515294420814	-0.9007624408612648	0.0168351101124596
ERCC2	302.96569011704617	0.92016604777978	0.0381517392307707
ERCC5	2772.788977600784	1.1541695855742216	0.0008700579065517732
ERCC6	1570.3797467758109	1.1759807124046249	0.00011672578235487808
ERCC6L2	1755.839569878825	0.8742649032824317	0.0153327103616266
ERFE	28.89069663827845	-3.7187180520561935	9.996628363663516e-05
ERFL	16.8949107155939	-7.681430627104918	5.561751624399211e-10
ERG	2492.376997238597	-7.463937857789676	7.587701744147255e-09
ERGIC2	567.7809246082288	-0.9792928792768044	0.0353442875039348
ERH	757.0985697119075	-1.7199513626129197	2.660640440188955e-07
ERI1	635.5096471615917	0.7975010570878439	0.0017788876207296
ERICD	14.904634618878967	-5.95417718876472	2.7481656446874404e-05
ERICH1	1807.541970326177	-1.3738934468268245	8.290710652127915e-09
ERICH5	223.39156207339312	7.436866249098967	1.3905863962201233e-23
ERLIN2	260.66500574930126	1.4932834518895255	0.0277560087058254
ERMN	5.481914285128791	-5.549795638929706	0.0036900092733054
ERMP1	29286.534451848675	7.884934080392999	3.345843021307147e-14
ERO1A	487.9095504479828	1.929017525686095	0.0001405107044911957
ERP27	935.1190737050096	4.9770966718828165	2.9093845308600197e-06
ERP29	2087.5782045518345	-0.9701259683615314	2.2279825761862464e-05
ERP44	418.50169745064574	-1.9511228104015677	0.0115231153518136
ERRFI1	626.5533733473262	3.908502699467628	1.4867619118216778e-07
ERRFI1-DT	10.018494849240716	-2.963294331406841	0.026369583460731
ERVE-1	111.4385827041202	7.998267569737031	4.0726870040122064e-22
ERVFRD-3	25.30809867679352	-5.881851367957342	1.2364100248350549e-05
ERVH48-1	5.415591868719221	-5.026941276084929	0.0147444707357006
ERVK13-1	254.63810850423783	2.2133337842153504	0.0290369901015865
ESAM	275.58642667992183	-4.278451931313175	0.0032610784885652
ESAM-AS1	53.98456769931031	-4.466558736723695	0.0060550316400496
ESCO2	47.84987694163114	-6.526165349364392	7.98887978728555e-08
ESF1	2977.2111138963955	1.0441721765455525	0.0060045548172045
ESM1	16.09235843679222	-5.257682056072588	0.0002527478769360208
ESPN	181.23670246655587	-1.9053187618032912	0.0102991260525434
ESPNP	58.4102765046157	-3.338360941158136	0.0004323631553012588
ESR2	216.079065412796	3.673779669597114	3.078683875363884e-09
ESRP1	1155.6131011403763	8.061876639536827	1.545213723572518e-59
ESRP2	1751.6007433809405	5.961202912771062	1.240730757100818e-44
ESRRA	250.4015053204109	1.646991855654186	5.033178966945555e-05
ESRRAP2	24.78099597982009	-3.5666801009397435	0.0422897073305881
ESRRB	1420.5018043056386	3.5919604012056667	0.00030689683815414366
ESRRG	309.82885163526504	5.460901721499973	1.0775414064613298e-24
ESYT2	1992.2215981521435	-2.0941772245614843	1.9815966037566407e-08
ESYT3	81.70957069595698	-2.269630230536683	0.0051673203074119
ETF1	2162.167711171119	0.6667250204836276	0.0014916010132116
ETFA	1641.8484878775664	-1.4035001233812865	0.0011597663488586
ETFB	743.4924488376504	0.9319181369467092	0.0037891065312657
ETFRF1	723.2505477645525	-1.5315158323966775	0.0018791745459904
ETS1	5622.860055270722	-4.745555583145104	9.017736593658026e-22
ETS2	781.6207381961725	-1.2060373086056058	9.551004560417766e-05
ETV3	1758.8790842456642	1.4939122586815825	5.3806380750692526e-08
ETV6	1674.854966528098	1.1497243364008276	0.0094416938652474
EVA1B	31.523076910194707	-4.933142260906792	0.001212565112382
EVA1C	71.41683439779787	-3.0075357823869573	0.0210109007933541
EVC	478.6055316271427	1.9093167657425936	0.00011531434291825435
EVC2	158.644216789927	1.833042143939108	0.0173225343820609
EVI2A	825.679672862654	-4.593406442268798	2.5013682004115365e-05
EVI2B	3176.6173713142857	-5.998688528753339	1.0346651767325853e-08
EVI5	2023.199729435258	0.8369960623604439	0.0005934641444122892
EVI5L	455.8230549057456	1.5807314542248283	6.783192519723508e-05
EVL	1337.139220092396	-2.4547525316280483	7.651510890258663e-10
EVPL	62457.3549846175	9.52088000549834	4.506721466782452e-44
EVPLL	39.251140938392	4.50986059385306	1.892369078745585e-09
EVX1-AS	30.087592498986425	-8.995315676665397	2.3587062703943286e-06
EVX2	25.208080496492805	-4.129416591753287	2.7124916477984566e-06
EXD2	439.8154196371465	3.5324824788849267	2.3402521701764444e-06
EXO1	41.17339026854975	-3.860574176478141	0.0018536521811516
EXOC1	1603.575072169194	1.6727234262472184	3.2076939486438766e-08
EXOC3	2140.627135580862	-0.6492241611639297	0.0344058508781601
EXOC3L2	114.28047998939157	-2.880605138600821	0.0101825607748652
EXOC4	1257.0332571112751	1.2686834044207935	8.842371020517682e-05
EXOC5	2057.5079584686446	-0.6562401842525363	0.0126912960525075
EXOC5P1	29.52596412026278	-2.330963748681749	0.0109306106118909
EXOC7	1746.44253680053	1.165526740415275	0.0049467711974041
EXOC7P1	61.56171570564202	2.399628208007249	0.028759750952606
EXOSC1	274.22355862434995	-2.088602201223948	1.3727288415556158e-05
EXPH5	1351.015037328151	3.963813910235905	7.319485292255704e-19
EXTL1	7.193315128347558	-5.036500929268011	0.00010872066354236084
EXTL2	53.28350733682696	3.809584194700975	0.002341660186039
EXTL3-AS1	12.968776830080564	-4.796224371568113	0.000406791970909344
EYA1	17.204854154482916	-2.8102953325512328	0.0028978787296808
EYA3	843.7033861926338	1.1975657780498568	0.00033737674862087543
EYA4	98.91356043373146	3.227751432309561	1.4391299839995913e-07
EZH1	942.6807614306978	0.9508664420497038	0.0020636408680008
EZH2	639.7177518210589	-3.3259150740100702	1.531130334328535e-13
EZR	11627.041055324593	1.7958374400959656	2.4862745025581647e-27
F10	8.066006289317494	-3.137855502368385	0.0121963825601833
F11	181.6948070437624	5.325554155080484	0.0007228996741830857
F13A1	16085.17660601936	-11.88656518162394	3.635961884463793e-27
F2	5.0321906953046645	-2.75034987024817	0.019618903799223
F2R	764.1235246000713	-8.818597361369736	1.3411808948398465e-17
F2RL2	21.702303753808582	-7.491338776252236	1.5187818526871755e-05
F2RL3	83.98855541918785	-6.478849315752462	2.1762661532704585e-11
F3	105.4826652715845	5.139766920030249	1.6527251112575545e-12
F5	59.04942260595385	-3.715016411495681	0.0115593193533792
F8A3	182.83826182406463	-1.8239131318636013	0.0071451760227483
F9	3.803177151503222	-2.764673289749462	0.0447141873535599
FAAH2	38.12904589766156	3.445293016880775	0.0145656544499352
FAAP100	105.41760812548952	1.4542807465720318	0.0110027789713709
FABP1	95.93676179394105	4.49626134711631	3.574040590097429e-06
FABP3	111.76112793264092	3.51431238054085	0.0055830631130798
FABP4	704.5973867163625	-5.898825453771324	1.4484415429456567e-05
FABP5	758.241928982626	-3.96868200183388	2.2981396597070117e-25
FABP5P15	6.460945175702335	-6.781583076879689	0.00021712491557898103
FABP5P3	8.220780518879481	-2.1655544033468965	0.0265238609119381
FABP5P7	92.51380692523568	-4.524774410107336	1.0173142042528036e-13
FABP6	22.172958687338262	2.81826353097751	0.0022158124044827
FADS1	175.12949314108744	-2.7449263541409024	1.1055099512915587e-06
FADS3	82.27578546017594	-3.1194820814329574	0.0150699410741967
FAF2	658.0133636485918	1.0425951067442056	0.0019117449121668
FAHD1	424.90850700512254	1.903140383201671	0.0030085367586431
FAHD2A	181.82360923642293	1.7440928321680365	0.0062688375635216
FAHD2B	94.41920440890054	2.4570682246422964	0.0132831407023421
FAHD2CP	102.287781288001	2.2677034037259665	0.0005150176919619491
FAM102A	1095.7737660299572	0.956077508783279	0.0136180767789716
FAM102B	666.6898546093807	-1.080445616568854	0.0106004692377601
FAM104A	1018.0218754193486	-2.1679674972953547	5.12393066150693e-12
FAM106A	18.40237068910389	-7.295836373778087	3.175338977419436e-08
FAM107A	1050.7855710047295	-3.1957086399570125	1.8540954730564906e-05
FAM107B	3801.02927660008	-0.7296039016172975	0.0010040188158697
FAM110B	586.8506027876556	3.2440846780925816	0.0011107639109092
FAM110C	381.3436184913695	3.4144252140749245	8.7286557147943e-06
FAM114A1	724.6474437884604	1.9000163691965772	0.00029668134273171484
FAM114A2	881.0836318726573	-0.6656499620739827	0.034630872517107
FAM117A	720.463868753923	-2.3859893020487384	0.0002102293614555629
FAM118A	659.2424614585145	1.8683498963362355	0.0010255354590659
FAM120A	3688.7797744708714	1.2298621969247598	7.576872354644996e-06
FAM120B	1114.4882893650677	0.8650021695061013	5.213903265122268e-05
FAM126A	726.6933689823758	-3.382507588469981	6.098933340628711e-13
FAM131C	104.84985824288826	-1.2051199101454624	0.0157571396477565
FAM133A	8.957468383678153	-4.223752715921542	0.030860455434787
FAM133B	908.413334258386	-1.1257720964559677	0.0029648866753691
FAM133DP	106.39397729830544	-1.974888988155787	0.0029418653259499
FAM135A	508.73578400938544	1.6428515352385828	0.002006595011691
FAM135B	97.90952236585888	-3.326840159962104	0.00023261915500902175
FAM13A	1219.4941635069015	3.1781812356662758	8.598052891923823e-13
FAM13B	5659.144611268554	-1.4403360047504876	5.920295761530536e-06
FAM149A	1039.6633573446056	4.02429938072385	1.524071264511851e-21
FAM151A	25.51802151866607	2.82027340256143	0.0469832527713848
FAM151B-DT	196.89810387109088	3.202262435512578	5.872358261692017e-07
FAM153A	35.6516563941939	-4.338905367661502	8.712347663600946e-07
FAM153B	63.26310830616512	-2.866376692577104	0.0165143174043278
FAM157A	488.6425898124667	-5.850124971639653	2.798686108650368e-15
FAM157B	14.358611437890737	-4.687938733303958	0.00111884950702
FAM157C	82.3207088021572	-3.745353507146113	0.0001350808972009359
FAM161B	292.8603533705322	2.9481171890810343	4.53224353736294e-07
FAM162A	654.8447060404994	0.7327885222061201	0.0385298880676872
FAM166A	8.61359321182098	-3.126643274850652	0.0056761741735352
FAM166B	10.02632574367586	-4.377449956475746	0.0045622460125805
FAM166C	6.917709819245848	-5.384565933043096	0.00013570645796301926
FAM167B	23.72635941589456	-8.649584998052855	6.487165649156781e-08
FAM168A	854.1754056609684	1.5148852531065866	2.6347600337117986e-06
FAM168B	1089.22385428065	1.08549003796776	0.0035521923529257
FAM169A	649.9139123365654	1.2178670983132938	0.0052163553047272
FAM171A1	280.4360631958382	2.061550111709825	0.00028874764106309503
FAM171A2	215.54416340606883	-7.630076263335361	3.1817404805044553e-26
FAM171B	170.728267489554	2.908196810256606	0.0012769335215455
FAM174B	176.4342159156649	1.3839704217382869	0.0044803804186461
FAM177B	35.8164595009553	-7.927921162293427	2.292869620188682e-09
FAM178B	132.71472261215547	1.772158146508606	0.0382162400267929
FAM182A	22.792345766823424	-3.054910605424922	0.0204241520948016
FAM182B	137.86158941593308	3.2495037105310804	0.043129791767892
FAM184A	303.2121430560243	2.505914344910283	3.6679650053902495e-06
FAM189A1	116.87092318651604	1.8766085731809152	0.0253364648120215
FAM192BP	62.90219361100783	-2.0669780134417364	0.0074208059601378
FAM193A	1724.7521227421962	0.6129177731593071	0.0087694501543124
FAM193B-DT	16.825647442411448	6.577797942600936	8.156625303183391e-05
FAM204A	1244.2713278134454	-0.9757770328585404	0.0040381281755732
FAM205A	16.331544721790102	-1.7129615481160212	0.048562304235708
FAM210B	3319.659922503685	-2.167270585224208	2.367189253383407e-08
FAM214A	1530.8938444270857	1.2919499958515197	8.30563537072595e-05
FAM214B	295.5303563447617	-1.4896984200243542	0.0008217600914564243
FAM216A	188.75295929972583	-9.363182849303998	4.881219450044503e-26
FAM217A	14.71899437812208	-5.054166173128866	2.4450137395629686e-10
FAM219A	1190.72812788128	2.9393950406621343	0.0001994550706131
FAM219B	626.2517148693771	3.070400179421699	4.858038704304375e-10
FAM221A	166.7620801285482	1.484524733349492	0.0498970156750416
FAM222A	89.42545716595781	1.78009258889057	0.00016966987965559018
FAM222B	410.30262786718174	0.8223217390843842	0.0474693604317774
FAM227A	116.45804924072128	3.490334035075126	4.176090887359874e-07
FAM227B	77.44893814801173	-2.806039352743003	0.00015170644257123345
FAM228B	972.5471314500112	-3.7257361612239466	1.659358831967313e-12
FAM229A	122.2519053134405	-3.558371207594769	0.0140784199475296
FAM230B	17.34520253385906	-4.748744930364603	0.0018526868285832
FAM230E	3.39580425060985	-4.763386264414549	0.0094521114793015
FAM230H	13.39882544177896	-6.857561561111729	5.778067417011541e-10
FAM237B	8.4455579759995	-3.291409495517798	0.0126117125979047
FAM238C	43.99313955062348	-4.167844223321101	9.661008438633839e-10
FAM241A	323.52997956905824	-2.2960542046734096	0.0076792047680683
FAM241B	24.75689705755206	4.709633915585867	0.0015447944192894
FAM246A	9.857246173582409	-6.8840559650935695	6.992501744386268e-06
FAM246C	11.54285782951434	-4.212614278033846	0.000987933343880281
FAM25A	169.77776741138663	10.411083707853608	1.42494142118562e-25
FAM27E3	107.7178887896273	-1.7160304235955863	0.0393931065972823
FAM30A	204.9648735319872	-6.84462044944289	2.841618378729484e-20
FAM32A	2413.626144482247	-1.2249403700715735	1.4289168252292562e-06
FAM32BP	14.918142203376425	-3.830322559007005	0.0022224073813062
FAM3B	75.8558204048419	3.405995202197301	8.00986903685703e-05
FAM3D	118.3477566064136	6.1230024241187095	1.744861090392768e-19
FAM43A	197.58889625028857	-2.7571021285206068	0.0045609557174459
FAM47A	11.264916397288689	-5.727152448019782	1.2612794995100345e-06
FAM47C	14.755802229545637	-5.223175651191467	0.0002896228956529913
FAM47DP	20.35548689934233	-4.997133292361236	1.0491966699412032e-05
FAM47E	54.42154319520245	2.7667067678251684	0.0079315664597826
FAM47E-STBD1	151.26932575602305	4.1460675593593015	0.0302331279843988
FAM50A	1365.626595657791	-1.2958337460508331	2.682974558078803e-05
FAM71E2	23.5131333763365	-7.6287849833976304	1.4598605033777618e-09
FAM78A	237.3028983494611	-2.052782553065519	0.0220216785867073
FAM81A	238.1719965868986	1.7637802096358242	0.0282933124515852
FAM81B	174.1653312300689	-3.889992813466172	0.0387068892205279
FAM83A	126.33869240561384	3.3090197860802744	4.4991961129618695e-12
FAM83B	1256.499171812233	7.750676151814325	2.1315404833596688e-86
FAM83E	46.860375817036825	2.857205402751209	0.0009082944153607992
FAM83F	439.5315511439672	3.7226553414511017	4.383171977809499e-24
FAM83G	747.5212303064263	3.6037152974285616	2.25295507539201e-15
FAM83H	909.7488780203936	3.849633805598221	1.186853592958128e-19
FAM86B2	39.26550538689058	3.748946391323159	0.0003607498190447055
FAM86C2P	31.01734618633485	3.3461757823201945	0.0137902930867835
FAM98A	670.4928794999927	1.312317890836697	0.0021531859719093
FAM9C	21.16199509943392	-4.211256177879232	0.0155332661796904
FAN1	671.2024893135871	1.50140290017299	0.0009149408959255904
FANCB	111.11037098215044	-2.383280468416439	0.0268960564351926
FANCC	632.6222222073995	-3.390367122571132	1.7822786961167548e-08
FANCL	1307.208762493445	-1.6325896344090816	2.0876996385460387e-05
FANK1	34.76077359417727	3.2453322299364853	0.0046884141484865
FAR1	1838.595505840045	0.8773952382005387	0.000268204641805642
FAR2	378.55949601784886	-2.533614015677794	3.98573092851862e-17
FARP1	2940.044073877952	3.1999218936356155	7.038086571826156e-43
FARP2	1077.856510719687	1.858440249541702	1.2988928867507892e-15
FARSB	851.0862502797146	1.6765614600753456	0.0095326143906042
FAS	409.6656241208906	-2.91875151684416	8.535229752556825e-09
FASLG	96.93287488610304	-8.490494223282745	1.4395481336941975e-16
FASN	1668.246335738568	4.280137861637368	2.2656416442078976e-20
FASTK	170.86212995184638	1.2452076336480726	0.0357208120894284
FAT1	3504.5308434522026	6.476691850148337	6.169869558582166e-42
FAT2	350.7000975880468	3.064058328716832	1.4602156004031816e-07
FAT3	317.2672505184898	4.196409224395927	4.273464012830136e-15
FATE1	144.69339454892892	-8.806116327309475	3.7643323478480616e-19
FAU	11324.167016165771	-2.239138219898876	1.4802766226403096e-23
FAUP1	265.57594317657174	-2.342794447477993	1.006979518053868e-14
FAXDC2	1199.5843040210482	-4.93192319373684	4.9343599014983806e-05
FBH1	1046.0717635372698	0.7884664766299689	0.0429733202269772
FBL	1221.5312916015785	-1.411556444272138	1.035963061804254e-06
FBLIM1	281.7030801493227	3.503635989310905	4.7647728075303605e-05
FBLIM1P2	2.851021652189265	-5.058815282333546	0.0275185263073639
FBLL1	16.17778980531562	-3.3785939793361552	3.930638571500216e-06
FBLN1	388.9762807819848	3.0361928564746274	1.1191140740078386e-08
FBN2	1764.146102205161	4.438967684802921	1.1813570609536538e-14
FBP1	732.6419465188952	2.6478315372796297	3.3203797286934316e-10
FBXL13	116.46612769781034	-3.919608658758512	3.2669306432068266e-05
FBXL19	381.3863271452537	1.2926877563129158	0.0005162160244933241
FBXL20	547.1646071389185	0.9964335691132424	0.0296032321839119
FBXL22	15.666512722504448	-2.491647170344113	0.0244635775590083
FBXO11	2868.524286186384	1.0616527305283017	1.6203296827605137e-06
FBXO15	46.09323000083189	-2.339316864258776	0.00028876595343109803
FBXO21	1114.066809121173	1.35077596458426	0.0022750150206605
FBXO27	59.86649908144159	3.622919184156951	0.0022307032046198
FBXO3-DT	55.6523391804125	-4.846439677061516	9.741528589170491e-07
FBXO32	750.2302059850562	1.2841983367366363	6.086236013708252e-05
FBXO36	46.55133641363356	2.3313416669552414	0.0060863859937201
FBXO38	1117.765790480223	1.50214859442433	5.610374375642022e-06
FBXO40	50.525380787009375	3.059235748907167	0.0187095901715984
FBXO41	185.7033116517709	-2.055804340151505	0.00012442149221309883
FBXO42	360.8135342681962	0.8350104625679731	0.0138334774643429
FBXO45	504.5223770143271	0.7840237621709967	0.0096338410682041
FBXO6	30.410196163889143	-2.3707433372768936	0.0276181992449738
FBXO7	4342.752433096316	-2.7717445272813164	1.0162998361121586e-48
FBXO9	1556.975636462873	-1.34794788784693	9.533294538191642e-05
FBXW4	959.5856386695228	0.6800502175783163	0.0002766153420245067
FBXW5	954.2322659299556	-0.9602379475931868	8.050767344848535e-10
FBXW7	4925.218477434174	-1.5261510318737523	2.820266221042857e-15
FBXW8	347.38548789536753	1.765416297773882	0.0101847882784935
FBXW9	148.90237287651846	3.4678668679676585	9.82219134535634e-05
FCER1A	28.866634853647195	-8.936238578341746	3.495947259894626e-10
FCER1G	1368.2062131536595	-6.383520772808074	8.415304248789294e-05
FCER2	258.45786288276	-9.269669900263864	1.0741154872129928e-31
FCGR1B	22.49405959906481	-4.120673029212218	0.0012874938663721
FCGR2A	1644.8228161598138	-3.161401750711367	6.782789857488984e-06
FCGR2C	75.57000468958393	-3.736220843658081	0.001244735649421
FCGR3A	850.0045732719852	-3.895098827916556	0.0036852269801698
FCHO1	213.09357293120624	-1.6768089135669595	0.0463075060414169
FCHO2-DT	6.914161386488516	-3.6976993182547777	0.003217172244289
FCHSD2	1942.993221190834	-1.7713607564821685	5.223173210008673e-06
FCMR	289.868523609614	-2.834636395054104	0.0003374371945035829
FCN3	124.93799476475526	-5.941290243967745	2.7076630037286857e-07
FCRL1	89.70785494368461	-8.87653933633315	2.67658382963173e-16
FCRL2	92.43085226142875	-5.417774121927165	0.0006209145822589664
FCRL3	380.2531070618187	-2.7151417551955297	0.0073241426906854
FCRL5	59.77919127753944	-2.3168471636665755	0.0099194479707773
FCRL6	90.09233750499529	-10.08970546783098	4.422565545973052e-19
FCRLA	1908.6146236404215	5.321003312599895	0.0010661340775584
FCSK	132.88485849150263	1.5257871801495164	0.0038187559793883
FDFT1	3422.799585086603	2.0042758289433618	1.0253668483305223e-32
FECH	2609.0673576537497	-2.565956485539318	3.9348075204303484e-19
FEM1B	1591.2841679402768	1.2429880987620376	8.925014843551689e-05
FENDRR	100.49221782428008	-2.580459808387592	0.0264908632926645
FER1L4	966.6847083309	5.189020602274803	4.213049634365192e-44
FERMT1	382.35911490367374	4.905460271375764	2.9744817993492016e-11
FERMT3	1808.9080067210407	-10.715197102997498	9.995844508376428e-33
FES	237.61753878826147	-2.2287705700606555	8.203767955753054e-05
FEV	96.02369091831414	-5.597492084201768	2.6003431897814774e-18
FEZ1	171.4966853439426	-3.233512345385097	0.0039223546033808
FEZF2	789.1088901705527	2.3982260811748755	0.0359199490888796
FFAR1	13.86039242016127	-3.790672287230242	0.0035325241470264
FFAR3	19.721920094341325	-7.123664273733907	1.4863063525613056e-07
FFAR4	35.835850804108176	-2.6688068490247594	0.0036887769052235
FGD3	1906.0003030737269	1.4286559352396069	1.3243719573711097e-06
FGD5	329.1397613930422	-4.174192748622156	3.325425862547204e-07
FGF1	222.3842546356075	4.845666868516757	4.775477147014591e-08
FGF12	52.2305988863395	-2.649084433797003	0.0263336282756585
FGF14	331.7184509304288	4.913757405122267	7.354639750041237e-08
FGF6	6.135781719843141	-5.2767672680485616	1.5964612210929604e-05
FGF8	5.096553811604749	-2.9827381839013345	0.0162902190845828
FGF9	246.623687724156	2.9355895997214745	2.988676241292752e-06
FGFBP2	123.26909312107104	-10.07709356251279	6.4059535149091706e-21
FGFR1OP2	2436.601753840363	-2.4549310686825585	4.885029416516131e-12
FGFR3	340.9119290480916	5.2415177695076025	3.138467500664305e-40
FGL2	707.0320015339937	-1.743235847790453	0.00010768414630723436
FH	492.8545499838757	1.184765965449886	0.0006374622044741715
FHAD1	220.74019465121123	2.3841009589757545	2.4909829171470872e-05
FHDC1	4891.702831493501	-2.9398948671665663	6.321134107580785e-14
FHIP1A	652.5253822849306	3.5182740930752203	7.816806192266139e-12
FHIP1B	140.12677434279303	1.5400513228304056	0.0106928013176056
FHIP2B	502.8900756865248	2.4791054253814364	4.701422640645727e-09
FHL1	580.9884739041245	-4.423029141857374	4.286260137676399e-06
FHL3	103.8786176793972	-4.24007913471061	0.0008698942181980345
FHOD3	367.2900576628895	4.347249143759596	2.235858462584813e-11
FIBCD1	108.69794493793604	-6.666249082441935	7.536087531419727e-20
FIBIN	42.40009097763873	4.390224968206983	0.0002273845152811316
FIGN	706.2279807568704	5.498447649578222	2.3002196836889776e-10
FIGNL2-DT	28.059456219294116	-3.259405772686857	1.5335509882888205e-05
FILIP1L	594.898143169521	-4.577830252766683	1.6566228342984132e-05
FIP1L1	3591.8620957386847	-1.312323385748591	0.0005804511877992136
FKBP10	36.46417224381383	-2.7569227048849667	0.0054744206254572
FKBP11	191.43642528239764	-4.257654458035622	9.850728707262e-09
FKBP15	1968.8695442234484	0.9065984470564984	3.621986772179664e-05
FKBP1A	2630.107421167584	-1.8237541919675155	1.437208299154624e-09
FKBP3	1195.5215709516658	-1.242695294433763	0.0035098491406684
FKBP4	3511.4702296348955	2.499260539619006	1.9524480486822226e-23
FKBP5	1480.087677869103	-2.0871586373567625	1.6790660220527832e-05
FKBP7	7.739776136049356	-4.156705360543026	0.0027669660725414
FKBP8	4744.765681717176	-2.0587942932246914	5.694766437442888e-20
FKRP	70.22868702137625	-1.8658064254816344	0.0304935650471462
FLACC1	316.1883045754771	-4.492633039141886	0.0004830767471795428
FLCN	361.7595979980129	1.8554704696554047	0.0013653526587033
FLG	447.18067062417776	4.875738358226543	1.2028233118502434e-15
FLI1	2031.108897175538	-6.324919036933166	9.926971724846167e-14
FLJ13224	23.813636814575386	-2.8787979357330977	0.00039377473269572007
FLJ38576	12.904727665103293	-4.747287966681897	1.1053538040963353e-07
FLJ42969	6.535591716358562	-6.301826430822524	0.0003399022900607524
FLJ46284	13.235492190900546	-3.3564497643080013	0.002291362926085
FLNA	5462.149266872995	-4.3812118763993615	1.2767061481255094e-29
FLNB	3958.2699442216713	4.180682436142491	1.480310120737003e-76
FLOT2	1743.5293796765154	-0.6734661841154342	0.0035371903863591
FLRT2	150.63506270601258	-3.2978698169995413	5.748050725065055e-10
FLRT3	138.90669189005615	6.11734995681993	1.3097073333586182e-11
FLT1	129.1150827051604	-2.836356554157945	0.0241264678462105
FLT3	19.288718760997483	-2.242582534283601	0.0332404996690337
FLT3LG	144.2561316546864	-5.284901491844337	0.0018774582299235
FMN2	75.20606102276221	-1.8959227955595448	0.0158688690148896
FMNL1	1236.2063818320148	-4.04771297341386	2.6074066766473733e-16
FMNL1-AS1	28.55764649668861	-5.478412367256822	2.238452914378821e-06
FMNL1-DT	63.45382343016536	-5.723658722536951	3.9887681753814767e-10
FMNL3	438.3569506371568	-3.647781563569615	1.9281931364200164e-14
FMO1	47.65384131275022	4.038734088572019	1.287953997217888e-05
FMO11P	2.161925516218717	-4.081899052704517	0.0192857062792923
FMO2	130.12850524446387	-3.3680508839789853	0.0133299258115981
FMO3	19.077077920614613	-5.070080343903712	0.0006651702187472206
FMO5	356.2552628851466	2.5662186786304697	0.0003879499360868485
FMO9P	883.3973502882363	7.461440592573913	8.11442488092079e-53
FN3K	478.8120432805159	1.87095587997398	9.093752394874229e-06
FNBP1	2968.6954701392024	-1.6330676410190752	8.197594525948164e-17
FNBP1L	4282.07530258003	2.7003602788394336	1.831138719224058e-32
FNBP4	2138.7821550991657	0.9681034070945438	5.2805094249715535e-05
FNDC3A	2292.887320204476	0.8582688787587945	0.003610011924212
FNDC3B	2934.3805700167823	1.4299936821387609	1.237071245659041e-07
FNDC5	20.961555632819213	-3.21343660951725	0.0056831140308143
FNIP2	849.2372263252918	1.4694096168384057	0.0010993231950991
FNTAP1	7.648799852658016	-3.839521964317831	0.0010802644654402
FOCAD	1017.4090583740392	1.443189669267236	0.002493412458739
FOLH1	137.55938324337754	5.084194839841337	2.113645395924776e-07
FOLH1B	32.94520718880101	7.548474766437232	5.462681705623782e-06
FOLR1	33.716890138471605	5.399934812673011	2.285876555341113e-05
FOSL2	3711.3188893892784	2.7239141199226165	2.917938786586478e-40
FOXA1	2695.488150533287	6.849428584758727	6.955971024148644e-116
FOXB1	17.9628963727302	-3.803184802289678	9.315976299851157e-08
FOXB2	157.22910318189187	-7.118450662165508	7.649209015881817e-27
FOXC2	35.0718504515183	-2.624850267321169	0.0002952034368980364
FOXCUT	11.000087556204427	-4.112270329705262	5.0215598451337984e-05
FOXD2-AS1	24.53539655913349	-3.528668515219707	0.0027707584685829
FOXD3	22.12389354516495	-2.1187050192290164	0.024235900483753
FOXE1	33.27421501276264	-2.83628808450367	0.0035114520728783
FOXE3	21.983747014677878	-2.7708479974679574	0.0005995744526412414
FOXF2	116.50072180447688	-6.299732942212374	2.3257933545444014e-14
FOXG1	100.39047004662966	-3.184975433543127	0.0191158746707789
FOXI1	63.47606726560814	4.669590041291146	4.0489714003993094e-08
FOXI3	54.14849731680116	-2.781182914416517	0.004295831993102
FOXK1	1461.2482162207712	1.90555838687482	1.0228444076576267e-10
FOXK2	664.8669522682557	1.4241051652395444	0.0002367631779733362
FOXL2	32.584028408502235	-2.729635781331115	0.00028701199362320747
FOXL2NB	446.42419272442487	-4.738765184185574	4.705472866302449e-16
FOXN1	6.127885806451611	-2.4966279587820406	0.0352685475825586
FOXN2	1093.735561530289	-2.608681182528809	2.0741268595188117e-07
FOXN3	1629.1426545481306	-0.8851334660774083	0.0060958081943173
FOXN4	8.67898148444475	-2.28224107886948	0.0276241228763267
FOXO1	758.666214178482	-1.483299496626604	8.749313174317094e-06
FOXO3	3261.891792538117	-1.050156015584125	4.064992378030426e-05
FOXO3B	224.98750954347716	-1.276833344423686	0.0196618546118345
FOXO6	164.44536279467997	1.7769528122312217	0.0205568908445711
FOXP3	58.75215279201787	-6.44333616287693	4.2338701819977674e-13
FOXP4	532.2275022469257	2.824467957423748	1.2942941272805968e-17
FOXQ1	1993.912283898324	3.361469765051902	1.4797232539311057e-07
FOXRED1	166.48587463449277	1.528669386791197	0.0078858988375879
FPR3	16.296176990220555	-7.086623353176329	1.6318286079053847e-06
FRA10AC1	823.6533149180141	-1.1059271733874063	0.0417551723838104
FRAS1	378.0323020347939	2.5337027157948757	0.00011355197243742689
FRAT2	678.8935679612742	-1.7349004011645115	7.848782989622627e-05
FREM1	215.6041520657165	2.1615582596983423	0.0004532230865327326
FREM2	1140.8126205874244	4.79547215227527	1.485892362360843e-37
FRG1	699.403367312569	-1.629364269227527	1.958275982682761e-05
FRG1HP	413.2606003397804	-0.9520153587520476	0.0384452587361113
FRK	728.997039465495	5.174107821669112	1.2739540129507168e-48
FRMD4A	638.619727015551	1.459284785514508	3.082458629521262e-06
FRMD6-AS1	41.36224753604202	3.881801127094473	0.0257086470085292
FRMD8	378.4314596962512	1.175905993913852	0.0243375679047549
FRMD8P1	11.3790466186412	-4.136970625370616	3.105925620031179e-06
FRMPD4	137.33201437787395	1.1051889957630048	0.0454861280169965
FRRS1	500.8678964428866	3.0100727298429217	0.0014262744409458
FRS2	1016.2481807739928	1.691379340941963	3.1481092185779715e-08
FRY	1661.2234134362543	1.4325140699145906	1.8545920762037916e-07
FSCN1	189.02791208306172	-3.298952541712069	0.00025810867210199987
FSD1	19.93321265995663	-2.6830113618809177	0.0115800109262247
FSTL1	403.5088045713021	-1.9277585188412305	0.0369166234720159
FSTL5	48.72670956375951	5.048942362527106	0.0030279648458186
FTCD-AS1	5.973998256948757	-4.101696170336257	0.000344877881076623
FTH1	88738.17587017594	-2.2539297103100133	4.336366694064785e-09
FTH1P10	145.20893080846554	-1.867402375954064	3.6662264662564944e-05
FTH1P11	306.5608574277824	-2.3428276110257094	1.1013792410281109e-07
FTH1P12	32.27435027921637	-2.265030120283094	0.0012417662121641
FTH1P16	49.64615921297793	-2.7390765922097016	0.00022199100647710436
FTH1P2	1690.5999939812864	-2.368437171731569	1.220432711724243e-07
FTH1P20	111.99710721267584	-2.5090668475804665	2.2948444110557534e-08
FTH1P23	425.3260830952733	-2.084071266333247	8.588355932289777e-07
FTH1P3	51.11417578934884	-2.117139159857935	0.0001365786007582909
FTH1P4	26.318192772133905	-2.8081182570176764	0.0207182121510085
FTH1P5	33.73048525988116	-1.3677186006827284	0.0458540270853776
FTH1P7	451.54817431273113	-1.8643549323135	5.638186778078254e-05
FTH1P8	521.1335980004783	-1.9503100693131408	6.08974317974149e-06
FTL	27894.59687670498	-2.111432737293714	4.3754797716903146e-29
FTLP3	168.00210528851392	-1.9429331323422605	1.5117665986853251e-10
FTMT	34.030014492779245	3.413283341685817	0.0218341034511347
FTO	9248.616055173134	3.040055187267772	6.53328622931831e-08
FTSJ3	970.029489704418	1.3296039954583423	0.0063033444347685
FUBP3	824.2006283208292	0.7089437304649411	0.0149021397423504
FUNDC1	645.110367020926	-1.16383026374	0.0351151652279586
FUNDC2	903.7722822442732	-1.058719636705502	9.409573228600054e-05
FURIN	404.71661905656657	-1.1494061144784744	0.0257184478236789
FUS	1009.5702075556006	-0.6376338505649183	0.0012611443819329
FUT1	23.515579154970865	-3.251916165141553	0.0121047561677857
FUT3	32.24496997725528	4.127390679339015	1.4919576170664152e-05
FUT8	1448.5185760279646	-3.6794344074650462	1.219504806259651e-07
FUT8-AS1	107.5118861056537	-1.7951186496345406	0.0084964392485824
FUT9	221.257163410114	3.4174498609586195	0.0005409180206894626
FXR2	503.1742576622571	2.145921518604928	6.021582544806735e-05
FXYD1	16.605314716015645	-3.7326310765172273	0.001832901766694
FXYD2	538.7748188015455	3.5556839651283627	6.248963851285036e-05
FXYD3	307.92485739234155	3.052615538372362	0.000871835936169064
FXYD4	508.9819033892442	11.512560048598893	6.214249615835894e-33
FXYD5	1806.9032934151176	-6.967079460895557	5.877417636790783e-13
FXYD7	25.381399696415293	-8.74840676527638	1.8294666439340694e-16
FYB1	6459.549548847439	-5.191251261238424	5.368049870512918e-07
FYCO1	4147.749923430658	3.614059439322321	9.907473154496429e-70
FYN	1235.334736301513	-6.381598281671857	4.309914937894219e-25
FYTTD1	3119.4525358996198	-1.096548061174061	3.5495915362934555e-06
FZD10	15.23495853888339	-1.8900390819274795	0.0483258237802277
FZD3	146.80725207981013	3.690942347582274	0.000150180174268724
FZD4	201.7679159895936	2.9569730724361825	4.532635646243328e-05
FZD5	201.6659096161137	1.4995594779460295	0.0150808819910843
FZD6	173.44313963167878	3.6920519706045134	8.758518384567467e-13
FZD9	14.8112949967426	-3.411125783941105	7.222179058031116e-05
G0S2	1319.957252817132	4.339328827921443	6.695920503428273e-07
G3BP2	3974.14084179744	-0.3497465161458696	0.0273687855342088
G6PD	609.1449199763533	-2.228753122838303	4.693169681126587e-05
GAB2	1138.7455370073612	1.2680232790028882	3.101264177157287e-05
GAB3	212.8269462270786	-4.172460087633077	9.055099949696748e-05
GABARAP	2297.465636065	-0.8950681459609678	0.0026669681127277
GABARAPL1	859.7357049705535	1.7194197921139718	3.577543695138785e-07
GABARAPL2	3286.867718721855	-2.421951387101346	8.246166272274159e-12
GABBR1	168.86374560205573	-2.6609811861251003	0.0454679307123874
GABBR2	236.26670683404475	3.091225391755663	3.7767644754911517e-10
GABPA	1395.570833334307	-1.171507284698774	0.0006406319180272679
GABPB1-IT1	416.0518865670895	-3.567360730070524	4.912584497761747e-10
GABRA1	34.2232757675284	-3.410406715465799	0.0030565429965925
GABRA2	177.861666548621	-1.592608863729888	0.044436031096224
GABRA4	99.3283163607439	3.738976520829853	0.0002504143403070192
GABRB3	67.85615647984287	-2.640596298840254	0.0056420200643633
GABRD	13.558979286726217	-4.192904805273767	1.731965696376496e-07
GABRG2	28.609802413542333	-3.663882669390598	3.5214075561524483e-06
GABRG3	38.966030628747575	-2.2726907623389714	0.0135012773319069
GABRP	92.41820361066912	2.3907190683266197	0.0055709337178308
GABRR3	6.533787723733566	-3.6238498069020273	0.0008354288647668935
GAD1	131.19542471532677	2.0525128210986816	0.0131143762429345
GADL1	14.610719870344036	-2.972245100311081	0.0170209649928169
GAK	1499.9685679484985	1.206140460376255	1.9424861551491545e-05
GAL3ST3	97.85786252291932	-5.990802409639098	1.6487219964228263e-14
GALE	168.1404105550987	2.8474227944762043	0.0001308270681608555
GALK2	583.395070696203	0.84938532543796	0.0274125822512666
GALM	408.3558510822573	1.6846119887371866	0.0129207457218872
GALNT1	971.0099151597364	1.066124911454501	3.576120412442323e-05
GALNT10	285.28723724027435	-1.6468107299458707	0.0002933086051155293
GALNT11	569.1447390539006	1.9223717253724344	0.0001043050815730772
GALNT12	173.56450913901529	3.001631394639532	0.000134544880703109
GALNT15	25.711314153788067	-2.9435387577674965	0.0184880678403522
GALNT16-AS1	59.31435312451048	-3.664194256512233	0.0417551723838104
GALNT2	2792.319238794804	4.472547433611029	3.482003402242059e-08
GALNT3	247.3455543668521	2.211048198508869	0.0010421519002417
GALNT7	248.8677782152404	1.7277251695070808	0.0005191324059667623
GALNT8	9.48608003282138	-4.270632262901669	0.0170087819856302
GALR1	24.55254863844744	-2.4651160283235534	0.0013044459688054
GALR2	12.096564949836784	-5.934435792484223	2.7467063399342892e-08
GALR3	166.34252080967656	6.257341290961909	0.00014357851435141118
GAN	3357.0782788748893	4.861644721570874	6.693742485449471e-39
GAPDH	9300.452660784627	-0.985822662102158	1.0453824519403228e-06
GAPDHP1	40.67532264759918	-1.906772817406104	0.0095852186113226
GAPDHP16	40.22621811129666	-2.891404727801932	0.0002386284867888745
GAPDHP38	24.13528961325926	-5.271707734833873	4.014536458790678e-12
GAPDHP63	9.279859126654332	-3.204966615260388	0.001400688207659
GAPDHP65	19.90171156248327	-2.013169640460192	0.0017920734296719
GAPDHP77	18.93628055500623	-8.322918360620628	1.3170711792776045e-06
GAPDHS	5.317526278114648	-6.492474309839657	0.0002283596594844489
GAPT	761.6923718944425	-6.608589731604879	1.7647809953820772e-08
GAPVD1	2851.656561190884	1.432808202459657	1.289259993907217e-05
GAREM1	1729.7021180714698	5.5025889855379	6.638467856679464e-17
GARNL3	173.11398934787422	2.3407300947811867	0.0009832732249834865
GARRE1	540.0146980045167	1.749294537028134	0.0009484568184966272
GARS1-DT	377.5180237655252	-1.1565580799054345	0.0479743279696083
GART	974.5977886154252	0.9091224811149712	0.0318412377104561
GAS2L1	657.5494210014652	-1.3753291555271865	0.028889902829652
GAS2L1P1	3.5220743416581586	-5.898501312899571	0.0192330270186272
GAS2L2	23.7528319282578	-7.645972233567923	6.345594216040219e-08
GAS5	1368.8552200833751	-1.758964104185942	4.193951998053095e-10
GAS7	397.293419783065	-6.144053024066286	4.3999313231291593e-17
GAS8	594.8631347356672	2.9088823258244987	4.864383662506286e-06
GASK1A	109.8731380935875	-1.0916968186749836	0.0130925483565887
GASK1B	252.32151346482016	-2.475072744396911	0.0416919678503102
GATA1	122.01848332360828	-9.641267607457682	6.277386845252552e-18
GATA2	3189.3378363280963	1.39737556756117	0.0040059867365993
GATA2-AS1	474.872445821331	1.5173717646936429	0.0100467906586745
GATA3	7091.18105247776	6.44007268065399	3.5656635415557886e-70
GATA3-AS1	189.24347253058733	2.678346968854418	5.483113585992137e-06
GATA4	15.753378803119556	-4.196565264840352	1.589606374447852e-05
GATA6-AS1	50.09275410490201	-6.794534943743198	2.4758558901183052e-17
GATAD1	473.7451250028092	1.874325241658899	0.0027305727758018
GATB	128.1165489307053	1.2647316655011138	0.0062735665463114
GATD1	476.0001100422767	2.6888994445602528	1.4094221085974385e-12
GATD3	457.14176561821466	1.0769042439193974	0.0129537767928365
GATM	532.7797350046153	2.79052479450159	1.9512135169153624e-14
GBA2	381.8979897470033	0.8867518380099829	0.0246087438136167
GBF1	1814.6544940355443	1.714295213155248	9.320623446586733e-14
GBGT1	37.49611678005548	-4.882757766914072	2.759719275749035e-06
GBP1	1494.4489680510228	-1.0267674499984265	0.0027264070877356
GBP2	2096.803231119001	-1.2315416343092234	1.6032213544835957e-05
GBP3	2143.200655246252	1.9025715589149408	2.995008516755276e-07
GBP5	1108.0890484564986	-3.910028842656578	1.1048615015323678e-06
GBP6	135.9765804204968	5.6305761668242	2.4318283865000912e-09
GBX1	96.54421731578314	-2.8022297380049843	0.0055281139874442
GBX2-AS1	59.28975554946047	-2.858478915397041	0.0024544048820523
GCAT	137.74086997528795	1.7139317262338316	0.0295713292295123
GCATP1	6.138997650765185	-6.211335380320026	1.371249582148365e-06
GCAWKR	36.51533136236644	-6.072166713208386	2.6630668319098803e-06
GCC1	944.297844412276	1.690578615856159	6.347063866006222e-06
GCC2	6904.795760183221	1.4820052447196947	6.023344877248461e-10
GCH1	447.2757746467867	-1.5868610992459875	0.0343050157874666
GCLC	1514.6876217665629	1.2023008300165725	1.5046906374266966e-09
GCN1	1902.712571395486	2.569479808076822	8.594891367457341e-31
GCNT1	150.40105836549253	-2.382952796468808	0.0076904548106117
GCNT1P4	4.359970379580953	-6.202620196403656	0.01736926502733
GCNT4	916.1916100891248	3.803100427491777	5.85542558278817e-14
GCNT7	3.3981027419108933	-5.356961946395638	0.0028898967970308
GCSHP3	15.600133745583708	6.967515595147177	0.0168841291410333
GCSHP5	14.560834182116052	1.9279946075123364	0.0196139692910226
GCSIR	7.761637735326837	-3.390491141820655	0.0049488589071511
GDA	105.39094073860738	3.300847630536045	4.5648930203652913e-07
GDAP1L1	5.196360326372434	-2.313728930900548	0.0320551678468224
GDF10	13.881191558371222	-6.40785369753917	2.859720355685976e-08
GDF11	128.39439976559328	-2.6363631110837806	0.00019419110687264268
GDF15	109.32413601217328	3.93389714021244	4.417848051479155e-11
GDF7	487.1508393420293	3.542437450501209	9.112891206609774e-23
GDF9	54.47801407386154	-3.4504471430810058	5.7965234369286536e-05
GDI2	7566.026858189213	-0.5450930776503524	0.007466011145981
GDNF	33.58623706551471	-5.668416897067214	1.7924922958026557e-18
GDNF-AS1	29.098643290224093	-3.6908869661467847	3.07326356205238e-06
GDPD3	151.82826583964595	5.24712578127388	2.60420414973142e-10
GEMIN2	95.04743514871012	-7.712153692194581	4.391704221612599e-13
GEMIN5	377.3115267280624	1.558286656291951	6.220634160138824e-07
GET1	543.4314077989612	-2.121385604460789	0.0049330824072077
GFI1	91.8137147059282	-2.192982823514162	0.0352927378493115
GFI1B	1433.0136133584942	-9.228642671983364	4.7899868387661876e-11
GFOD1	300.78645289687114	-2.4028831442615126	0.0009388908798298988
GFOD2	949.9629661034626	2.6580903374067755	4.0381156008339934e-10
GFPT1	2775.993229570996	1.7903996178811272	1.0143025033509336e-07
GFRA1	33.72411655571153	-5.199119759121495	4.668231381233501e-17
GFRA2	113.72944123113196	-2.88422579171235	0.0048761074225426
GFRA3	20.82341694657731	-4.429986463219445	0.0002708402508757978
GFRA4	9.17837378478575	-2.9212391277240486	0.0319783949205246
GGA2	1222.093231100202	-1.0587392232285158	2.6512253113078e-07
GGA3	787.6592126078594	1.082514560229003	0.0094209573809812
GGCT	508.0072886912454	1.788329297501288	8.675104173769006e-09
GGCX	140.1674547126994	1.9627193863915575	0.0144657043080082
GGN	62.758784062464414	-2.0468256154261746	0.0472639833837067
GGNBP2	2666.0762589671085	0.7360172150821561	0.0047041959639055
GGT6	119.52672881815576	4.867591251349611	1.6397845042850279e-12
GGTA1	1499.883188981823	-7.045423062841332	2.813387471495445e-07
GHSR	22.391630852234847	-3.879417312880038	0.0006581161567284592
GIGYF1	1424.129334481166	1.378228321162991	0.00019107436030205017
GIGYF2	7076.938184937892	1.3168059070387417	4.347260323445367e-11
GIMAP1	628.1973463071204	-6.8003579970969525	1.470344310877633e-19
GIMAP2	634.5481098163884	-4.951670560719762	3.924156117858706e-07
GIMAP3P	2.3551331157457507	-5.307206288238587	0.011774620370813
GIMAP4	7524.439125347826	-8.62119542215149	8.025811890133963e-12
GIMAP5	897.4027483823788	-11.022271655346682	7.997399757081181e-46
GIMAP7	3435.5301666452324	-14.866169361787003	1.2210929623516259e-62
GIMAP8	578.3658108248666	-10.047731534811772	3.8542387725105204e-56
GIN1	229.53111384979175	-1.330521285960964	0.0022325336570028
GINS2	28.639954709923742	-4.691782964102964	8.865325545429577e-07
GIPC1	675.3606905137211	3.591515191617846	1.1555525416975903e-10
GIT2	1889.842938535296	-0.7383396396839847	0.00033294607289586207
GJA1	39.85843043852464	-5.171505347033647	0.0039521076579704
GJA4	32.01099312078136	-3.538539719448154	0.0244556289035049
GJA5	45.41153926859868	-4.350247076331849	0.00012891360089148742
GJB6	140.87422978347902	4.028200333888081	2.1876553974096347e-10
GJB7	12.465054588410958	-2.860256781562195	0.0273855415300179
GJC2	47.45594937497757	-2.8241288547046164	0.0036252277928836
GJD2-DT	75.12730830205629	-1.946999756155672	0.0339167059883126
GK5	756.5959736692549	1.812516193916319	0.000968103615478316
GKN1	35.44072124035563	-2.982174655174211	0.0052073812731949
GLA	217.33254793425357	-3.7622122292702014	0.0028170139209529
GLB1L2	31.743849538792848	-2.08101671231349	0.0260779124056305
GLB1L3	86.50938556729426	-1.6251989566848288	0.0268237565007055
GLDC	236.36051742074727	1.5670195124780963	0.0362870441795698
GLDN	42.8639970711758	2.049330971081316	0.0270031831840587
GLI1	59.95372568133998	-4.55817337810074	3.2945395835418185e-05
GLIDR	213.6932928528056	2.168935248363698	0.0082022169255984
GLIPR1	305.2578843884181	-2.800675979208187	5.50943720183502e-08
GLIPR2	367.2801925850735	-2.501720944286762	0.0002493022362370692
GLIS2	184.62464702113385	2.1499934411372097	0.0002305685271316053
GLIS3	861.1183687696517	2.435965192604777	7.728160792148364e-05
GLP1R	18.50873958160865	-3.344722988755385	0.0253764397332231
GLRX3	505.1234118647566	-1.778795291339757	1.1313823429561102e-05
GLRX5	875.33796862867	-1.7083270691059602	2.5487797642217315e-06
GLRX5P1	25.664642319434176	-3.3202273952821257	0.016917348698128
GLS	2493.238990531906	-0.6254038183240826	0.0106027263116615
GLT8D2	6.175481775082651	-4.513582790430934	0.00016618060070512517
GLTP	1933.28168064068	2.447877873740808	3.71555244521995e-08
GLUD1	1847.58131307974	0.6686322579016607	0.0328137475489594
GLUL	4389.785303887905	0.5685357819766828	0.0388461306745813
GLYAT	45.225833081248645	4.6116631568910185	2.361278486352406e-05
GLYATL1	231.3060480155251	2.914018307403493	1.95005474161893e-06
GLYCTK	62.5108757909201	2.2679227198657177	0.0126821194985885
GLYCTK-AS1	5.088461033225369	-5.085586853277788	0.0017265380472301
GLYR1	1740.0624961722783	1.2895106875983091	5.018475843938802e-08
GMCL1	617.832747048447	-0.8465749600762242	0.0231561574276111
GMDS	256.66800764066903	1.6583405845073342	0.0244454607831848
GMFG	858.8363193536585	-5.865316330449497	5.722999971675452e-07
GMNC	102.8414814719931	-6.481873339066077	1.957578642841625e-08
GMNN	407.619690055525	2.461451549057569	0.0008243094825406818
GMPR	873.0936238408156	-2.5464110316261386	0.0029108009768817
GNA11	687.0420052885773	2.3056572742936665	5.225503906198439e-05
GNA13	3728.911124461079	-1.833294285690641	6.430903415107893e-12
GNA14	753.3910889929657	5.192521982265252	1.7399892445982168e-11
GNAI2	4567.759492512912	-2.5485013599739745	1.9302772587556367e-19
GNAI2P2	3.0783749979394885	-4.670235778874813	0.0197842147309259
GNAO1	116.2544400323699	-4.708080544274295	9.413832200975026e-11
GNAO1-AS1	4.410330363768818	-5.746700320118884	1.1066963288171184e-05
GNAQP1	14.269025538741962	-2.5999093448070827	0.0021951753376403
GNAS	15809.414375065193	-1.728292449228829	3.53293384777137e-06
GNAZ	801.7270020656085	-5.38308266642505	4.718156859396766e-07
GNB1	6757.637509956643	-1.296341267123485	6.243325028400039e-06
GNB1L	312.321856522704	-1.4815588308681502	0.0302786105766439
GNB3	8.57659595813922	-6.197684229553015	1.486015496486382e-05
GNB4	595.9480305389354	-4.402534192091076	1.981886694344096e-05
GNB5	1188.0290919348386	-2.078755345091955	0.00010156717417727009
GNE	726.2536503827287	2.0317208487215845	1.7738916230535193e-05
GNG11	7811.140765548558	-6.998213804756259	1.912493819631955e-13
GNG12	645.0340934501655	2.2676784484320702	0.0008322499974637217
GNG2	1744.865818768163	-5.357856300362919	1.4873202681207197e-21
GNG4	120.65271083181185	1.9339120120674715	0.0106922904196871
GNG5	888.4922602824669	-1.191853985459666	0.0006127656962269668
GNG8	20.01547302053976	-7.499608227036404	4.0341529768733794e-07
GNGT2	110.40363833334176	-7.092279038744194	1.1460423678163038e-11
GNL2	1379.2829142744183	0.6677296655904916	0.0049099852096072
GNL3	3606.235273788001	2.5833928108995883	4.979410181902671e-12
GNLY	920.8556950246424	-9.968759179797232	9.834218072671232e-30
GNMT	85.90196020636917	4.380224242345223	2.2386736758536973e-05
GNPDA1	2555.724809581969	-2.427332631306995	1.396049466880237e-12
GNPNAT1	345.60805325310884	1.4197768404000513	0.0407812822841527
GNPTG	246.1147721678778	1.919046266935739	0.0155761638956983
GOLGA1	1778.6487220952088	1.626406342631641	2.7847913399410715e-10
GOLGA2	4826.731232555404	3.865124930790175	8.825313525033183e-34
GOLGA2P10	183.7953054951397	5.824888355735425	3.0639259345825845e-08
GOLGA2P11	7.066026915856049	-3.3321222424585355	0.0166493536983941
GOLGA2P7	278.31725776666565	2.783025801388011	3.524733893218563e-05
GOLGA3	6025.766202311424	2.527875388562439	1.623495330915846e-30
GOLGA4	14487.618598395646	2.2240772308910617	6.474419194033629e-41
GOLGA5	1864.189963310636	1.7087158539687917	1.8137401673452604e-08
GOLGA6GP	23.114629240111267	4.44216189372791	0.0419506846623234
GOLGA6L10	140.5895023858241	2.828773045110572	3.083730085201828e-06
GOLGA6L17P	12.46133101908364	-3.019699086582069	0.0334284411615049
GOLGA6L2	13.467122704422128	-3.541826396560196	0.0018872975104422
GOLGA6L4	271.966988333041	2.4272302742381324	6.73063036466743e-05
GOLGA6L6	6.618532489456784	-5.743595963517213	0.0064807995627306
GOLGA6L7	1861.472078719363	-2.545613099204936	2.317907754405053e-07
GOLGA6L9	189.39919905812897	0.9963936269224456	0.0375757159771326
GOLGA7	914.7609656459584	-1.9757982260192195	0.00010175482826087358
GOLGA7B	31.617435532672825	-3.9520911992182106	5.026833407415305e-06
GOLGA8A	817.0025069477098	-2.273984193774381	0.001149138135876
GOLGA8N	232.90042322117543	-3.48565380301731	0.0039352413981091
GOLGA8O	194.70779250260307	-4.189724058617827	0.0085306836663338
GOLGA8Q	75.27654698037011	-4.111764225720198	0.0009517538512217128
GOLGB1	12126.039908224988	2.212374974175603	1.274983628260484e-17
GOLM1	430.45792267109545	1.3822999900039965	0.0049458663986401
GOLM2	2067.327382238251	-0.7058146529538586	0.0262117552292638
GOLPH3L	759.9111970942789	2.012127713369022	1.717816776278132e-07
GOLT1A	14.983724097322776	5.069953760513912	0.0030886239782893
GOPC	1049.928595439222	1.4136039963645926	8.028729672054582e-05
GORAB-AS1	42.77456936042104	-3.60663077259468	4.612833370481675e-07
GORASP1	467.6812628717277	2.1650256012808726	7.982534810108927e-08
GORASP2	590.1736810169226	0.7907670837670676	0.004130154506522
GOSR2	653.1408635361018	0.9045445898289244	0.0261713477848331
GOT1	244.03587423595627	2.013207984617699	3.982829641602898e-07
GOT2	1099.889677497481	1.985340308966079	2.7738877732291014e-09
GOT2P1	4.629395037039725	-6.293364827289835	0.0011328666888678
GP1BA	598.6517732584147	-4.283314480005453	4.933260147609811e-05
GP1BB	4447.021865291498	-8.033311114257227	1.2653143482046824e-07
GP5	96.16307542066978	-5.684424015275677	8.050085390257276e-08
GP6	96.66883337911472	-3.735118888641528	0.0026501313959571
GP9	428.4416948144607	-7.586108047018381	6.109702468455136e-14
GPA33	15.43134396352118	-7.1241205310203926	9.346959713442822e-06
GPAA1	240.96690942261108	-1.468934419952416	0.0017512792654279
GPALPP1	1111.5024338262872	1.1323276850013593	0.0422885328860938
GPAM	219.40604806555552	3.0880140342210853	6.012412594318035e-07
GPAT4	406.7614174956035	1.4555597218455996	0.0009824477054307286
GPATCH1	938.0891794544208	1.2428989007074671	0.0028598199566995
GPATCH11	678.2459894719989	-1.1581702339845987	0.0097624521188387
GPATCH2	668.0050077402032	1.7353654492448831	9.255104727012004e-05
GPATCH3	157.74239551118532	1.1064723928155706	0.0381443754216411
GPATCH8	2067.187196488887	1.6835760104419006	5.739181906471196e-11
GPBAR1	26.01178082691214	-5.761458026121682	2.600874804693678e-05
GPBP1	2591.125625088149	-0.8139074228962077	0.0037770284004893
GPC1	151.94693349094877	1.8410323451855652	0.0070545231622327
GPC4	267.99606758725986	-2.0641337921647067	0.0164293795445916
GPCPD1	1061.347715836231	-2.009409756957269	2.234278743209419e-06
GPD1	85.17860385827427	2.9670625908628865	0.0028580055789821
GPD1L	1179.4654961962572	2.6542872833277737	1.8391904058543944e-25
GPD2	1048.832244125423	1.345108218755735	0.0110450884463622
GPHN	199.780329988174	2.0380467798113915	2.652326258048267e-05
GPI	1550.6596278197449	-0.4819585604981938	0.0416656657641909
GPIHBP1	10.37862806247578	-4.1747433621071295	0.00027087382373622884
GPKOW	528.2823929030965	1.4817960591292156	0.0005421749298091556
GPM6B	26.71595333284536	-3.84142577203782	0.0044918763829249
GPN1	385.73715058496055	-0.7733382084969181	0.0441812452159598
GPN2	285.5475748024421	2.243287154927601	0.0004567727987575523
GPR1-AS	6.784417457549677	-4.108066910655944	0.0071336566047176
GPR12	24.797610563741205	2.5185961595039994	0.0317866578585862
GPR132	102.2499291216714	-4.014249370808662	0.0037770284004893
GPR135	65.57660851106378	-1.7220428836270123	0.0442435480613983
GPR139	7.498851281216425	-2.521523258980468	0.0039223546033808
GPR141	42.90560149311635	-5.689119581649744	3.298299679178314e-05
GPR142	2.404752493922276	-5.339723992748185	0.0034974425761949
GPR146	30.625216616551644	-5.839548159417459	3.66157393779574e-13
GPR15	41.899098622080544	-6.885916493962022	6.117955650092814e-10
GPR160	616.3930868591523	1.3048962447628858	0.0084658183319477
GPR171	17.75144289921384	-4.921628819909767	4.2013034733609785e-06
GPR173	16.58343399257553	-5.644109695386427	5.425321377696008e-08
GPR174	276.01093976527164	-5.190824827310369	3.5291984650915125e-18
GPR176	52.3190608514521	3.315780162542965	0.0036060013327152
GPR176-DT	28.95128760397789	-4.595474381765849	3.7537401843871945e-08
GPR18	96.1791839516312	-9.695565480225824	1.3695764865301068e-21
GPR182	38.4570487060281	-5.587933228495932	2.31551592466962e-08
GPR183	106.89903886656228	-7.602681580534497	5.659868174270857e-09
GPR25	34.02846267291829	-5.738962449222356	1.8030619373740416e-10
GPR34	11.6929742524494	-7.139030997092643	0.0229044978376942
GPR35	434.9710525322833	3.9025539014244632	0.0057104514413765
GPR37	9.379650167843652	-2.70573968653436	0.0051204573940956
GPR4	54.66006837129075	-4.009932647759797	0.0089591448557947
GPR45	7.282907027119381	-3.246535284376877	0.0009149258944313068
GPR50	6.732317584326146	-4.104661228628851	0.0063338259085753
GPR55	128.05055049991643	-6.260023589869258	2.7240679563639532e-08
GPR62	21.506174738502693	-2.8041902291162386	0.0086565381180058
GPR63	141.66485702305715	-3.6263135879162407	0.0003067458882592138
GPR65	337.9598382767762	-4.539941883614553	0.00016514660328478483
GPR68	145.83026482096204	-3.0014694134574422	0.0079180335245325
GPR75	6.530026174023412	-4.223135100145551	0.003633210386419
GPR78	95.85975171927656	-1.730094262943049	0.0447603334254693
GPR84	11.76053242236109	-4.499683127939891	0.0047714467583741
GPR88	25.359462115329976	-2.414349195205701	0.0008386440919598144
GPR89B	190.51145993272343	-3.089537414640111	0.0143049379204366
GPRASP2	178.8179512861388	1.947656913420692	0.0282933124515852
GPRC5B	388.55028505317074	3.45118438053366	2.260509067532136e-07
GPRC5C	279.7053605153531	1.785998844700941	0.0029994180173639
GPRC5D-AS1	989.7786133581247	7.259016844222794	1.3966302533483035e-10
GPRIN2	311.1009630751246	5.356786590777992	3.218038091853724e-22
GPRIN3	632.811259742541	-2.732893552615805	0.0007142765782241125
GPS2	3244.960022674464	-1.504719568667803	1.6607067296035337e-05
GPSM2	328.88920815289765	-1.3004133037206576	0.0140168518431168
GPSM3	740.4734641476623	-4.86836594840033	4.064807855493928e-50
GPT2	661.425756140333	4.454157910677669	3.1751567961593586e-14
GPX1	3418.2375071657098	-3.295604152406968	1.200867310955431e-13
GPX1P1	32.70931664846193	-3.5962648363033263	9.261534439715038e-06
GPX2	60.67748673112128	5.774527993309862	2.3004794470997574e-11
GPX3	1908.1439196795527	3.354604093167752	7.413899942197946e-12
GPX4	10431.805830952802	-1.7584462448953868	3.3177703785144904e-10
GPX7	47.01522800928196	-2.286653215627225	0.0061642732020065
GRAMD1A	251.9201489418992	-1.27607037576137	0.002402336660686
GRAMD1B	178.70324773725346	-1.4668456825452392	0.0259140329282375
GRAMD1C	403.8577325201075	2.667791520097736	7.456836679446199e-05
GRAMD2B	304.76294989474536	3.556725862712785	1.7252444894823062e-06
GRAP	224.38571018576647	-9.597247039435548	3.3380762795885917e-38
GRAP2	5449.897392835928	-12.02598544937614	2.098464506164792e-59
GRAPL	50.850932939085645	-4.013407804603308	0.0386308471570134
GRAPLDR	3.32403446768948	-4.861616617277823	0.0002940785263441816
GRASLND	21.718520330367827	-3.8721114443416313	3.5692755442595506e-05
GRB2	2199.983332014896	-0.8855920849972839	1.0511960372365315e-06
GRB7	170.8529570549985	5.357523313592823	1.233343852679094e-12
GREM1	88.93318312758062	-3.033224527585772	6.619683788342251e-06
GREM1-AS1	3.6713253498632734	-5.428786160191923	0.00043255954209917735
GRHL1	2166.625078392409	4.04419972576271	2.0905977452910583e-08
GRHL2	1482.873732780445	8.059699727853559	1.172976984987129e-84
GRHL3	7271.247996049085	7.544819260881752	7.772730672609901e-25
GRID1	62.85561146839042	-3.7971436639919216	0.0003677940610975192
GRIFIN	14.204188486264387	-5.443908822309105	0.00031000562835216216
GRIK1	6.867686448626858	-4.14668151054519	0.0003303439378862332
GRIK1-AS1	3.790170134821571	-4.443716953519921	0.0025432149661261
GRIK3	63.64591362164097	-1.950401250002071	0.0128109324712603
GRIK4	43.62601897047633	-3.824185478523856	8.105260990381184e-05
GRIN1	118.73074734843073	-3.019110829033182	0.00014276510379117953
GRIN2A	30.768829820173902	-2.742685983533824	0.0004222223480525078
GRIN2C	73.72209432503124	-2.629712454933556	0.0139972633437278
GRINA	481.3409481002558	-1.3736189891469746	0.0048710330750967
GRIP1	344.8353245975327	4.307597454801242	2.27925191333532e-16
GRIP2	60.40912427949889	-2.1382164295310826	0.0133625468566093
GRIPAP1	1574.7816371036026	0.8936975184978622	0.0154995105217036
GRK2	2490.1329940684	-1.0413527609233877	7.85728911991568e-09
GRK3-AS1	4.44998139718958	-4.792388280818501	0.00014813731733231297
GRK5	493.16754165229	-5.507406891366558	6.055564733807686e-12
GRK6	1229.2389470330304	-1.517737372549926	8.229752808135484e-07
GRM2	41.90014282225335	-4.531749436254829	1.129938298362932e-05
GRM4	38.186844235180594	-2.579803791115559	0.00010354986047343404
GRM5	32.847089344458695	-4.12813481040986	1.583844368049079e-05
GRM8-AS1	137.71015269014632	6.955453134401767	1.3187315038095076e-11
GRSF1	2256.774664054152	1.6116146606154804	2.6323868412666156e-08
GRTP1-AS1	7.82396665927145	-3.3685147296692906	0.0317113591703115
GRWD1	595.936007754484	0.9641927153705429	0.0006097654072082546
GSAP	1336.1877555049523	-2.87909653164822	4.7625898627609664e-08
GSC	40.218096225878114	-4.549764901146519	0.0002749975209842935
GSE1	3387.979728221472	-1.748373160531569	3.847229332327723e-05
GSG1	7.991795037184518	-3.965754432530727	0.0138242328878927
GSG1L	98.45169568968988	-5.920136055445889	1.398271798680575e-18
GSK3B	1997.8558830805443	0.7484200632805555	0.0274095771090479
GSN-AS1	12.48908543379806	-4.893940363863028	8.25673355187086e-07
GSPT2	495.5634940678172	1.829048512656856	0.00025710090160564405
GSR	1290.2269938256568	1.0006463542371165	0.0274261766193663
GSS	617.5973959456934	1.8359906340044487	0.0001405705146458293
GSTA1	137.14262350541168	3.5509051831838163	0.00014748998456213448
GSTA2	51.19349063058986	6.418464720332174	5.339310896754391e-06
GSTK1	1555.047156506019	-0.6906866625858152	0.0373620861355623
GSTM1	1701.0080448788867	4.438593592696103	7.288629409877588e-17
GSTM2P1	7.285410036695407	2.418857523829206	0.0096238984063405
GSTM3	1219.9097908613646	3.935356697472739	1.1299125324219693e-18
GSTO1	844.2876769003667	-2.2610520784712844	3.319802436252725e-12
GSTO2	170.7070796716745	3.0245438163945093	6.688276624241994e-12
GSTP1	1160.313719745543	-0.7607178775927214	0.0406657670080175
GSX1	10.655246902656492	-3.6542822647465263	0.0082169925768365
GTDC1	1244.7323013037974	-1.9848075589454584	0.0001817645177873973
GTF2A2	322.34789292825	-1.340017268348532	0.0063376149320868
GTF2H1	1083.6561375065112	0.6363431943943557	0.0392945847484324
GTF2I	7238.599867348592	2.0581207623398763	9.442803074912166e-27
GTF2IP1	3930.444384641549	2.019187553809348	3.801890046106623e-21
GTF2IP12	131.5991495963685	3.322105795890963	0.0002624708846050204
GTF2IP4	2068.8089322631427	1.4963580360094155	3.753637561660174e-05
GTF2IRD1	382.0085081736876	4.794501024761652	5.749738190556376e-48
GTF3A	2019.9171170789116	-2.2598177871588736	6.011728993678732e-10
GTF3C2	570.5461737915726	2.524080481621937	1.978936229483945e-08
GTF3C4	1193.8275326150838	2.039182175387863	1.0298869893971789e-05
GTPBP4	1425.1685872220023	0.9569905813511412	0.0075087133701974
GTPBP6	780.0058378408278	-1.0290487880118695	0.0198167567694422
GTSE1	61.62633579584551	-4.251742209971941	6.847585531570785e-08
GTSF1	32.62711176390064	-4.445021315390666	0.0027000870987226
GUCY1A2	526.312809485226	3.3832757646995284	8.22578593795365e-15
GUCY1B1	1386.266559644804	-5.464939431178325	8.067550017558437e-08
GUCY2D	848.3286735532054	-7.182985770418721	8.750907030710652e-20
GUCY2F	61.32001885313744	-6.190440618089051	3.611088645006533e-18
GUF1	605.6032742982032	1.475938894928798	0.0039579462324985
GUK1	4947.834320961052	-1.5931976552075005	8.996724236045939e-13
GUSB	156.52007692824128	-1.5474456866867798	0.0099608014072699
GVINP1	1023.772575787494	-6.670121728332016	3.91217505208024e-16
GVQW3	56.08329004003579	-2.298621176123214	0.0010052312370045
GXYLT1P4	28.907769342861496	-2.766316794862075	0.0089469279360617
GXYLT2	157.4905122699943	2.580233773458772	0.0002350271930079441
GYPA	430.9561687576247	-4.471359530225468	0.0020097249835
GYPB	74.33954668215306	-6.434419080962663	0.00010328442299632613
GYPC	1007.437673877476	-8.098231605340366	1.1861263697741256e-29
GYPE	24.616392772722214	-7.358203109824387	8.384939639512996e-09
GYS1	367.7350924959442	1.355875255576669	8.86271750792168e-05
GZF1	489.50815952160553	1.345911982301899	0.0017151458778804
GZMA	195.7701599043503	-11.694524953168653	7.140402546698069e-31
GZMB	412.9721060420261	-10.252117686268466	5.962453528713654e-48
GZMH	156.5023222842892	-9.426297100214454	2.7277678046571517e-20
GZMK	48.99393983580071	-8.672783217305597	4.970897674075176e-07
GZMM	14.54769634598066	-7.948278276031381	4.064609234036848e-05
H1-10	982.5888178504678	-1.249517927222553	0.0003210206096654154
H1-2	3365.8058137441963	-2.373364828415228	1.08272428834206e-16
H1-3	1162.58283636814	-6.824712987317279	1.2350643567169758e-11
H1-4	5314.865127518917	-3.6431288092249687	1.2382667651356106e-30
H1-5	1116.1525162614532	-8.876259780316406	8.317663288129462e-33
H1-6	15.388334963209145	-8.019728188741153	3.278539074843305e-05
H1-7	18.430182406120107	-3.873896927395633	1.9970004296872666e-07
H19	1284.927921486325	-5.456032583534549	5.668665177672551e-17
H2AC11	1110.425402649529	-7.960495826526011	3.9204512853413735e-08
H2AC12	378.6358835989966	-7.624204692827888	1.6363924974192812e-09
H2AC13	485.7618438902173	-5.478492336021453	2.819826475029099e-05
H2AC14	968.8125824335166	-5.058402964919918	0.0196395067769092
H2AC15	156.8564024147493	-5.574051742561945	8.605120825825959e-05
H2AC16	776.6489461195006	-10.602506499050774	1.87794191796287e-60
H2AC17	887.7374722918817	-6.162789939929055	2.6975444720879777e-10
H2AC18	1599.1160297237882	-2.9490193761129904	1.6144013042933434e-10
H2AC19	1620.9131479824869	-3.0414424735600107	8.575602637127661e-10
H2AC20	2620.413090395993	-2.7824604742386705	4.221135643825941e-12
H2AC21	642.501008960198	-2.6162858061152043	0.0038788578170087
H2AC4	158.25761268129406	-3.860090049983152	0.0217144089275687
H2AC6	9568.936394495717	-3.707784636493378	1.2039174269189144e-09
H2AC7	592.9991441189393	-4.402842734072619	9.473965350668357e-08
H2AC8	1432.338943660665	-4.235972282467855	8.467932055374733e-11
H2AZ1	792.9855868412435	-3.0533639614080528	2.556300249715638e-15
H2AZ2P1	8.283213511580819	-2.0531142656758217	0.04029674151608
H2BC11	1240.5196779951004	-6.900088519872272	1.9367306765661836e-10
H2BC12	4037.0684675879024	-4.5045817733980185	3.655094972339837e-36
H2BC13	159.84005155973938	-6.508199300118663	2.928557993475392e-07
H2BC14	415.2905549596094	-2.8260555183180256	0.0205940112071575
H2BC15	696.8270008387732	-5.116150154298982	0.00010971998490627932
H2BC17	528.7239739883432	-8.106811741517964	2.678642777295085e-30
H2BC18	1364.376127240561	-3.587665287681132	2.0562031524123383e-11
H2BC20P	40.62002557683541	-3.751517988738568	0.0170478606331206
H2BC21	3674.239705468821	-4.622955275248529	1.7316653856454213e-12
H2BC3	669.4020258754305	-6.109779784120519	4.798026064639713e-05
H2BC4	5336.691237960575	-2.8419800763646026	5.222979760241612e-22
H2BC5	1867.8376943491728	-1.999137582673254	9.98846704364887e-10
H2BC6	345.3834332130646	-2.758020070412631	1.1221783244958883e-14
H2BC7	1128.553699357958	-5.7127870016023286	6.890411463569249e-13
H2BC8	464.4634058370369	-4.021464386279259	4.142182803132565e-25
H2BC9	1196.96210245929	-6.174350627753943	3.694323631676814e-13
H2BS1	160.2689582804978	-4.051418393237396	6.886574877102283e-08
H2BU1	173.79215549015348	-4.531339406371435	2.5021440371179788e-08
H3-3A	13900.779970605596	-2.8465581251338907	6.393287471628226e-11
H3-3B	4700.564389794596	-1.1370072859343383	6.959368810590476e-05
H3-4	4.792159233382732	-4.27364018240079	0.0024391808589125
H3C10	4019.940942387908	-9.151952784305484	2.1104072065334525e-13
H3C11	627.8303311199826	-5.139885923635794	0.00021561328393593344
H3C12	42.324328891392526	-6.225306102931885	3.375160864899929e-07
H3C14	144.81324819787366	-6.630173639125101	3.160064912028701e-06
H3C15	124.99204706404194	-6.485886301168255	3.8217800744341857e-13
H3C2	1028.0736359027212	-6.932414206507866	3.0148219776121486e-08
H3C3	732.0543101067152	-3.2523325811586727	8.991754633018285e-15
H3C4	523.1371869367083	-3.9398842486731054	3.1352139839966127e-06
H3C7	365.46460196130914	-4.623220227996495	0.00011432562785581806
H3C8	346.9978323777891	-8.90331293135096	6.58418552238217e-22
H3P16	346.038414178913	-2.6352057209844326	1.543467301894084e-07
H3P47	10.761926659494726	-2.7601033921790963	0.0032908289300276
H3P6	455.1268003062463	-2.517574116113343	5.0854130561613805e-05
H3P7	8.718181745431366	-6.723322817287103	0.0013563079461774
H4-16	204.8929209404744	-2.80289760401532	0.0126368857302981
H4C1	156.70308733844956	-4.7798677678242045	0.0036958625476634
H4C11	1274.2271236739243	-3.737683728509713	8.17085670486068e-17
H4C12	1397.402419153599	-4.796518919670462	4.1568482139052455e-10
H4C13	649.1686247231318	-7.441874405163741	7.1198029263019805e-09
H4C14	479.8665048536022	-3.2079067999599795	0.00012213200031533448
H4C15	312.00802044585726	-3.1020566021840983	0.0018512993585213
H4C2	1098.494458401414	-1.9353918317830392	2.9179133032334605e-10
H4C3	1033.692302736054	-2.521634594373805	1.9357877078659908e-05
H4C4	740.960947957099	-2.092624287584569	2.0773450459600022e-14
H4C5	1795.3106223294558	-3.054134785883241	3.530203558408661e-12
H4C6	695.0646191094354	-5.305177728732142	2.9524465931089664e-12
H4C7	9.098340374780827	-7.26236915219948	0.00011870495935749296
H4C8	655.172941266732	-3.34199012747395	1.4851219194494872e-05
H4C9	181.3116472131749	-2.910449786247691	0.00030859108785782414
H6PD	316.0421952653554	2.118359664156025	2.0188456090003733e-05
HACD3	281.63427265040565	2.0975310744213647	0.000244549153787597
HACD4	592.1405092713482	-4.482534030865133	1.0342142498271229e-08
HADH	642.531136023686	1.777717011382771	1.1307285473705629e-05
HAGH	763.963000523304	-1.419801828510059	9.504296655242396e-05
HAGHL	44.68021177479972	-2.754780139385058	3.977005341409213e-05
HAL	45.20665663526573	-6.832764265034195	9.978325400288331e-17
HAMP	3.320192032873392	-4.291420052686759	0.0349330437250809
HAND2	47.17542114987717	-2.153779750221826	0.0379561287625081
HAND2-AS1	19.750155829076917	-2.10195668145711	0.022489940720441
HAO1	23.003590480630912	-2.3418173202428143	0.0463380651004693
HAO2	76.31584572259759	4.171421333642408	0.0011575235972465
HAPLN3	15.698441408933308	-3.7659102270452047	0.0003454175441450648
HAR1A	16.784367790058283	-5.7204027083115605	3.487048929774252e-06
HARBI1	141.30340076474195	3.031368464453912	4.0821714455558376e-05
HARS1	521.273582244867	-0.9522720773372276	0.001212565112382
HAS2-AS1	10.1012153948241	-2.760562771672366	0.0280024601859135
HAS3	310.6220491194436	3.925918837998843	5.621069888477559e-13
HASPIN	3068.935779470913	2.4679968181334644	0.0170572796892494
HAT1	781.765536582945	-1.9279723909553004	4.998983148572913e-05
HAUS3	336.0112388657248	-0.852195817627024	0.0173382524137455
HAUS4P1	8.186527979674349	-5.039571258564093	1.1296692636061358e-05
HAUS6P1	30.26054821817261	-2.4973861041932524	0.0076074243382036
HAUS6P2	10.692718848132314	-6.535407964967487	2.5197437353839334e-07
HAVCR2	49.58907949832753	-4.618748748523704	0.0006460958962098679
HBA1	29484.65819243045	-17.170139254237913	1.1531206779996297e-96
HBA2	28289.5788700238	-16.116824915503187	3.252064658175675e-91
HBB	92234.47549525237	-20.09247318509726	1.7290186344110187e-106
HBD	747.0081799893757	-13.625617753126654	1.5703922893377314e-45
HBG1	104.7992655092912	-5.992647386258726	6.103440423061427e-10
HBM	442.5372377083089	-10.110801430571929	2.268306691838458e-28
HBQ1	80.93470452348856	-5.129392400484351	0.0009398282995286718
HBZ	12.806517317645175	-7.757099322331354	0.0004456291459225933
HCAR1	64.71056809838363	4.339013564264525	0.0017420355456164
HCCAT5	6.304774828996383	-3.858026605652783	9.709568528212327e-05
HCFC1	1784.2651575013574	1.4285636884244437	5.296877578409651e-06
HCFC1-AS1	83.46991114860337	3.289966160663909	0.0210144144841347
HCG22	79.02928097642999	8.287575431990584	7.36425357936065e-08
HCG27	34.95101993919418	-7.031778420979673	3.460756291859217e-06
HCG4B	20.63935687398289	-5.590930609867769	2.5803005015412663e-05
HCG4P8	3.6171273773675927	-5.023188019777269	0.0333961303196674
HCK	646.4859683419264	-4.742609839149586	3.436019358629834e-07
HCLS1	2851.204825260012	-4.708544617405591	8.12244733885116e-27
HCN1	121.61774628222508	-5.0839569106960685	1.9937403097017427e-11
HCN2	108.18832329309552	-3.234235835095188	8.985764873694284e-05
HCN4	1291.0215975034278	-4.401774835249479	4.837600174806972e-05
HCP5	693.796390753086	-1.6817189717255985	0.0047958027525036
HCRTR1	9.641372782927691	-5.835751201050581	5.084236379629405e-07
HCST	118.26396327042367	-10.965889361130984	8.154543345341149e-30
HDAC11	148.60655771048738	1.0374888904660462	0.0086879947347944
HDAC9	902.6090084658526	-5.900752106836773	2.3950621010773773e-18
HDC	18.40881991904332	-3.929228077775278	0.0056084733495426
HDHD3	190.82903175438585	3.015468306159331	0.0006759989690637226
HDLBP	9395.375002152568	1.7516695269606306	5.453214843463384e-20
HEATR1	1458.2734664649404	1.4700293183556368	1.3537745059739828e-10
HEATR3	540.5225398315721	1.1565075449028397	0.0004636812111378538
HEATR5A	869.0585767166075	1.1035659177516923	0.0050400802365031
HEATR5B	793.0313063276701	0.6420870933071605	0.0059677486411406
HEATR6	584.8774949490729	2.1380456241717467	1.8572437001075424e-07
HEATR9	9.91434150718684	-4.946973446075011	0.0003606277762955064
HEBP1	526.4944735845314	1.0842737253084576	0.00015997075337881555
HEBP2	2165.0389368138003	1.8433790556049	4.37004731613023e-25
HECA	3211.536984743708	-1.504190453553377	3.60905156503909e-08
HECTD1	10166.704413146945	2.8180068357479766	1.2739540129507168e-48
HECTD4	2309.787996745105	0.6836252884822805	0.011023405467778
HECW2	608.7316108065215	-3.6545293072921288	4.377586042627019e-05
HELB	203.8599020763185	-1.959121630120077	0.0058188018489925
HELLS	150.82192318697594	-1.961093703760576	0.0016761565893909
HELT	12.243458062862588	-4.571609395755792	6.139199180209608e-05
HELZ	2774.7640252988	0.5037977123764015	0.0012300497376583
HELZ2	760.2375733891188	1.280975608453674	1.5757856764300206e-07
HEMGN	7426.75573448667	-15.980521351635335	2.8679597838503564e-71
HENMT1	234.52148887110343	-1.1424144025530791	0.027122341391511
HERC2	1907.7936279590344	1.952212196414201	6.078681065055485e-13
HERC2P2	521.7539326749319	1.9017879564083275	0.0055362748380291
HERC2P9	814.0928827396923	1.0732382778159617	0.0261098629906205
HERPUD2	693.6085148638944	-2.323479895469725	1.2519031627366202e-13
HERPUD2-AS1	96.13885466358136	2.188661975379133	0.0386384843801216
HES1	2210.078536723682	3.712830638444164	8.346062052982271e-36
HES3	3.15870624680465	-5.238809646557248	0.00027661350078984215
HES5	13.115540435510512	-3.154275119222273	0.000876986842260198
HES7	23.662271850596724	-3.1202147601423667	0.0022460449215889
HEXIM1	1674.113613338103	1.317036603424227	8.873100213237909e-05
HEY2	61.64443123833648	-2.803556635500599	0.0441812452159598
HGD	218.60020693003247	-2.8013764484288357	0.0036523571588164
HGF	8.97999954762707	-4.377277735292667	0.0001430113383442282
HGFAC	13.831258679369284	-3.342347516385184	0.0081841603257639
HGS	891.8134437031936	0.7584550409783545	0.0088311380333466
HHEX	470.365374070739	-5.145488298893815	1.4931707220634507e-05
HHIP	40.9524844789628	-3.7589260652601055	0.001152404050333
HHIPL1	45.9224229563911	-1.5573872297570337	0.019407635075011
HHIPL2	18.046491603329272	-5.40826323604534	0.00012810142564367817
HIC1	217.9111011761276	-0.8424030540924439	0.0071296321116635
HID1	613.6172167370087	4.134007956355347	1.3610064874981214e-14
HIF1A	3232.505562824458	0.5210992966041834	0.0034681792612076
HIF1A-AS1	12.125273376448993	-3.641006577958204	4.9347418926719344e-05
HINT1	1279.058915841027	-1.734358458388617	4.198875890575438e-06
HINT3	1589.9689467691912	-1.0008460853263916	1.7127514407368105e-08
HIP1	1017.427676582364	-1.142097336605337	0.0111436029079442
HIP1R	2371.734761441166	2.588828040431292	7.850044204738462e-18
HIPK2	7105.000845678404	0.6905534189932871	0.0035597288597838
HIPK3	5924.843184962459	-1.0526833700480551	2.547013702512612e-07
HIPK4	7.925470833294694	-3.367284686822017	0.0123781346592061
HIRIP3	547.3006129373912	-0.9960831602649052	0.0146402951985979
HIVEP1	1500.320100843037	1.6096194810871227	6.964189466488694e-14
HIVEP2	4684.988161680364	1.786183822338384	9.64180773239548e-21
HIVEP2-DT	4.529491631897781	-6.246978416405477	2.612483425943101e-05
HIVEP3	319.94992496156823	-1.4305464158473464	0.0322734333086765
HJURP	119.02851875142056	-4.595795002786301	0.00026342797989521667
HJV	7.806239692917854	-6.55304224940318	0.0003787575714524477
HK2	2572.203517806324	1.8969457445910227	1.412132900059448e-11
HK3	174.12995914292185	-4.874696624640791	5.119004549363622e-05
HLA-A	3424.980541516642	-4.235802546367063	1.677010029389167e-11
HLA-B	5769.228868627439	-3.9417646699147086	6.888657855535596e-23
HLA-C	4653.080133050701	-3.181676921737333	1.0652913889167684e-10
HLA-DMA	322.6164209214129	-3.5495939567941024	5.867760139747178e-07
HLA-DMB	213.74270372493316	-4.306896223484641	4.601681672162442e-09
HLA-DOA	117.07154610297042	-5.932038787900049	5.138180097582692e-07
HLA-DOB	12.14223489607443	-7.191299033930119	0.00024365962434837253
HLA-DPA1	1657.266871489013	-7.583316636161355	2.1095445713321934e-16
HLA-DPB1	3153.5196400104664	-6.0492657203922855	4.784571633058838e-34
HLA-DPB2	4.165765336060096	-5.123497495146155	7.772068610223055e-05
HLA-DQA1	579.7195103232071	-8.37072202686897	6.980885542285376e-22
HLA-DQA2	118.72735062331304	-3.9960966496042105	0.0130076622119809
HLA-DQB1	566.3308365920507	-5.673267764331428	7.527110821712072e-06
HLA-DQB2	32.17243445944847	-3.92518789986406	0.0167238852425038
HLA-DRA	3985.0443150180895	-6.658544498557213	1.3235573115543849e-36
HLA-DRB1	328.6328494154353	-4.121670914934333	0.0001598732911098669
HLA-DRB5	331.88039535783173	-2.8765257012666168	0.0037430043441598
HLA-DRB6	10.984092812451534	-4.556776297651025	0.000246931056870033
HLA-E	10075.209056898257	-4.0566662676166425	8.282923747219471e-25
HLA-F	715.9385437515687	-2.960872035931917	5.587830950870036e-08
HLA-F-AS1	16.831969048969093	-4.798903618491609	0.0007361210177541672
HLA-G	11.73480217683978	-3.0924374136153934	0.0007179153797403965
HLA-H	419.0006981610258	-2.9585006695316465	0.0015513670002136
HLA-L	45.59960256183145	-2.961207699467536	0.0006642342644211595
HLCS	532.2490211158895	2.349849262613044	8.560806197340862e-09
HLF	105.17584553946942	2.074241190900499	0.0045048655499246
HLTF	593.4440043137362	0.8006500651951264	0.0416221411916757
HMBS	458.4834163310953	-1.8174633055921208	0.0222247955142525
HMCN2	1229.8408268165226	3.665072614050327	0.0014880714920403
HMGA1P4	8.47383010932653	-7.1593528870907095	0.0017205141972741
HMGA2	42.35806278206535	-2.709377388167248	0.0023788213017062
HMGB1	6067.893397225776	-2.501608162637372	3.9446836465380913e-19
HMGB1P1	51.08495379330092	-4.45770332201504	7.03056274782516e-10
HMGB1P14	11803.93469832282	5.29699503190333	1.1675301589132222e-06
HMGB1P20	34.07093586211625	-3.605774749056121	5.758534686627093e-05
HMGB1P5	3486.9282096725906	-2.5248482872792826	9.170986515689549e-19
HMGB1P6	5114.983492669893	-2.277939035344591	8.320244717620597e-13
HMGB1P8	22.410440668073072	-3.002603323938549	0.0172643566189905
HMGB2	2663.6164824658213	-3.26336039951308	2.1819611781428215e-13
HMGB3P9	4.161932025943616	-3.437911515790564	0.045020744839076
HMGB4	90.2303705818408	6.6930198042214935	1.6405236197251196e-08
HMGCL	351.68388600521456	2.4926035330497807	5.1973137331999494e-09
HMGCR	919.2835158616816	2.927410594329306	6.402726243262007e-08
HMGCS1	2640.940897904328	2.9494497444288115	6.424303342141876e-20
HMGCS2	1063.0092290223351	8.690149822589284	1.3197377499650606e-72
HMGN1	4133.513337253438	-1.4306680566428138	3.0114770448480005e-08
HMGN1P18	13.293849987255957	-7.810788097151244	1.9336059340624285e-08
HMGN2	2877.821780212111	-1.1709522159365278	1.0928313030224675e-07
HMGN2P3	12.208666234205191	-1.4350965177862995	0.0360454466402116
HMGN2P4	8.082117952039525	-2.786586178572295	3.251601103149608e-05
HMGN2P40	5.493037874693128	-6.5337279614850745	4.383965032661629e-06
HMGN2P46	78.26328209761756	5.036054238438019	8.345435140709788e-06
HMGN2P5	100.73877154436356	-0.8520483588073204	0.0108379649229913
HMGN4	903.538504373001	-2.0472728991291973	4.17491195691033e-10
HMGXB3	824.0656401784544	2.3608049436011767	3.817548013147043e-06
HMGXB4	777.8265157929637	1.5749099453750035	7.305963398261195e-05
HMMR	245.2958286317121	-3.2618617026991377	0.0315873678651201
HMX1	80.63437160150472	-3.63225140984866	2.5270849567714074e-05
HMX2	1375.4514858678283	5.535899326003244	1.161372413086349e-07
HMX3	24.81299839146976	-1.8804708218980544	0.0147583631070074
HNF1B	578.7663915903166	5.624103424630179	6.680642667203931e-25
HNF4A	115.64266140573056	3.1925512077152285	3.984121091274107e-06
HNF4G	252.53124033659452	5.747475060086952	6.43979641298754e-10
HNMT	815.5184459235056	1.5629130876254769	0.0001783736355416872
HNRNPA1	19049.44326186172	-0.7927673618575538	8.159988226151758e-06
HNRNPA1P10	247.15422498008425	-0.9682788728135742	0.0101415815177868
HNRNPA1P32	3.387882476336277	-5.864248585186987	0.0005464975570110502
HNRNPA1P38	40.73330596358917	-8.943933957502754	4.5648394667342056e-11
HNRNPA1P48	784.4398861073273	-0.7275485821732093	0.006095229702498
HNRNPA1P54	5.559333021501092	-2.3737453825603665	0.0236887463363743
HNRNPA1P63	3.6460051309744017	-5.44778063809163	0.0012064162447528
HNRNPA1P65	4.067601308017367	-5.612004920427263	0.0124724874798516
HNRNPA1P7	1074.947595474828	-0.6576176736319983	0.007697682061274
HNRNPA2B1	13292.974580165524	-0.7312861110928418	0.0002963968231089845
HNRNPA3	6764.320463162066	-0.6912393978291836	0.0041997954467404
HNRNPA3P10	37.59609620842762	-1.603610638144662	0.0336629663055557
HNRNPA3P13	157.9555171113461	3.186981405323964	5.581738665892024e-05
HNRNPA3P9	6.335170003034943	-6.250452905479162	0.0002724920906088043
HNRNPC	6377.511753526896	-0.6281277277012892	0.0016255204436349
HNRNPCP3	17.36835128937398	-2.3164543835710107	0.0135432682258001
HNRNPD	4382.293758249101	-1.0434532432873878	1.694700801621285e-07
HNRNPDL	3237.8313275984287	-0.4600323921396481	0.0359138383751521
HNRNPDP2	5.956044158984351	-6.659767834429973	6.094705987893737e-07
HNRNPH1	2881.963350072456	-0.8847984548289897	0.0009278714733877266
HNRNPH3	3823.07950599516	-0.5871805236765486	0.0053992431840946
HNRNPK	10023.823536708647	-0.8562018380711104	8.46091593507134e-06
HNRNPKP2	11.65033356464967	-1.7645066072254318	0.002111799405896
HNRNPM	8875.059682902129	-1.214798094355203	2.868606932385648e-11
HNRNPR	3266.1006400776096	-0.6841861650094976	0.00012917493850640556
HNRNPU	14583.344503720738	-0.4917219448390415	0.0109581736261997
HOGA1	42.5504682124373	3.2085176880708146	0.0007695751644298456
HOMER1	696.0383922006259	2.361484515449292	6.328037587718261e-06
HOMEZ	577.0820923572559	2.020808316133836	1.1371344464875349e-05
HOOK1	2705.51109465707	4.820271971085008	9.320513922405525e-52
HOOK2	1963.0528977671163	3.093416338401189	6.211022449157027e-05
HOOK3	8975.612927020395	1.2139052025381265	0.0007221649608232687
HOXA10-AS	43.80868009005162	4.02229481656201	0.0010914873619598
HOXA2	35.130311386585085	-2.2466582160018125	0.0264445271049547
HOXA7	206.2021931131652	2.425010008334536	0.0138475045227055
HOXA9	107.2410038839497	3.317647426708308	4.155911208348539e-13
HOXB-AS1	95.19345190683804	-4.00902851646399	0.0013534898782098
HOXB1	5.719334376126549	-5.582940155992861	1.6612050298899533e-05
HOXB13	349.3185254321797	4.8548894821046265	4.1955502956880236e-11
HOXB2	252.88346000678013	2.206249335453847	0.0060680048256648
HOXB3	436.9700281564053	2.833364982052359	7.082353692501441e-09
HOXB4	145.8668366868785	1.9733627337777555	0.0107908516639471
HOXB5	52.242005885935264	2.4575173862802533	0.0261098629906205
HOXB6	675.3301596823136	3.9875436070527295	7.961889554864169e-11
HOXB8	277.39625025007547	3.2278503667800464	9.579953817351489e-16
HOXB9	130.92842923520115	3.8958367394482063	1.59694623250914e-13
HOXC10	123.7720089026173	3.83665981922628	4.4636873939266385e-08
HOXC12	49.38092729131395	-3.0535503256732404	2.732528084015829e-05
HOXC6	40.37259955279544	1.7110880526142316	0.0442273460112599
HOXC8	12.604084362796725	-3.1464364203913697	0.0058792636357296
HOXC9	50.778695240389766	2.979570858275608	0.0094492340296455
HOXD10	205.15387677586557	4.912700853719622	2.345627171415589e-05
HOXD12	4583.186089978073	9.755984907500476	3.965799877590694e-12
HOXD8	403.6386682589564	1.9320564126538464	0.0005907951058499327
HP	157.10247856349906	-5.198921086195994	1.0276651625183153e-12
HP1BP3	2976.0617250338328	-0.9267939489516466	2.3990909832190984e-05
HPCAL1	494.8203070996675	-2.651537945404318	4.848757509452541e-06
HPD	532.7396735153999	5.356823353227262	8.736554883094274e-23
HPF1	124.71087390918674	-1.814546584868412	0.011787970231394
HPGD	8745.076905790584	5.74279812577137	2.28139010766388e-59
HPN-AS1	201.25465840203293	4.300360699786743	6.248576003829992e-06
HPSE	252.6293163842037	-11.081652214793534	1.5573800235570413e-15
HPYR1	6.214679156281216	-4.628385643647017	0.0056296751750069
HR	262.0170256274362	3.012979961162258	5.897928288055567e-12
HRG	103.31096145073693	2.7249652227895638	0.0159677050099923
HRH1	30.25668895688792	2.9617067435377797	0.0097797368538247
HRH2	154.70240970947188	-4.711266814833189	1.4994858781149887e-10
HRH3	178.4082679622062	2.9214858719232617	0.0050347336094685
HRH4	46.25669665937195	3.584276045614635	0.0341578453420828
HS3ST2	9.11546998696246	-2.562692822609826	0.046032486344807
HS3ST3A1	21.919919797087733	-2.8270990367015028	0.0094060672704931
HS3ST3B1	1219.095924914875	-3.781463786573541	7.039986105963586e-09
HS3ST4	156.58683975825326	-6.758360386485302	6.702056549231949e-29
HS3ST6	92.29854011400327	2.744725734525985	1.4755021069863376e-06
HS6ST2	213.0236723351067	-3.8177075403943936	0.0089975021648505
HSBP1	2176.8076284549807	-1.1242982920630296	4.049137041831429e-05
HSD11B2	174.5592346489253	5.2320366920377	8.12464183875096e-19
HSD17B11	501.6092722042115	-3.089554824989912	4.321849019219117e-07
HSD17B3	19.64339275441391	-5.694251307846257	0.0018861831591827
HSD17B4	3522.45979151042	1.7844635164125893	3.96306385853409e-22
HSD17B7	73.40285251273018	2.578261921046789	0.0011126934214733
HSDL2	1489.5958227787005	1.4505184517691778	7.502400254148177e-07
HSDL2-AS1	5.518829119960904	-6.0552813794428335	1.177100847645532e-05
HSF4	39.83053683018279	-3.546028189216271	0.0052045962978945
HSF5	48.06938362169941	-6.360128243475674	6.796147650853304e-08
HSH2D	196.83479335376327	-2.2101582947930067	0.0087473805568577
HSP90AA1	56227.21315518583	1.9770668505559623	6.952472638641667e-24
HSP90AA2P	320.2056169906172	1.7375523717683568	2.1584007471243795e-09
HSP90AA4P	48.880034743748496	2.221435699591562	0.0044064959423741
HSP90AB1	27580.37633033455	0.875772178780697	1.6229396320801802e-05
HSP90AB3P	123.02294731860526	0.7072644326247438	0.0211124637574381
HSP90B1	3440.803909104527	-0.6431518687448611	0.0331008428952008
HSPA12A	438.8499393360135	2.046797203616705	0.0122940292819766
HSPA12B	124.37255095926324	-5.436205862038298	3.02327163429326e-11
HSPA1B	1684.317425894809	3.8094191017438135	6.6887889990020216e-12
HSPA2	639.0657388014375	2.736393326157566	1.3586956192861845e-07
HSPA4	7217.623377552236	1.4241890330697775	1.1289433274238114e-15
HSPA4L	181.2506156868816	3.147307422254232	1.39220232421083e-18
HSPA5	1312.159945845299	0.6815329130387763	0.0218613575280967
HSPA7	19.774780814292864	-8.384223499077237	6.862183843176656e-07
HSPA8P14	7.477290133993963	-5.2653757635923375	4.63464037971899e-05
HSPA8P16	5.516865956792897	3.7353934754386886	0.0141386997107467
HSPA8P20	130.71252788787996	-5.689736938770674	8.710013136280718e-07
HSPA9	4652.961715572352	1.211063662548623	2.398984888818874e-09
HSPB1	4312.991099989761	2.2249967957946515	1.7816128400716556e-16
HSPB11	360.9403428089188	-2.2368237378309463	0.00032839701017024737
HSPB1P1	22.187266042532208	2.960278182195604	2.951788332018365e-09
HSPB8	1099.7526984211645	6.107392477799741	1.0836570258622994e-36
HSPD1	3132.9708528222177	1.331045283910024	3.0641270076672256e-10
HSPD1P6	3397.4325263611654	7.735906259619448	1.4179617426151777e-35
HSPG2	503.4316437507285	2.4130580363232297	6.877359939914376e-07
HSPH1	4006.635396550133	1.80693352176664	3.597879455760666e-07
HTATSF1P2	10.82018971665441	-7.51203998674801	1.1591557709050754e-06
HTR1A	39.81297225244966	-3.3673619691731664	2.938984062500924e-10
HTR1E	223.01989940633172	1.8079002801249215	0.029049387706028
HTR1F	74.02946205482311	5.050457278574729	2.435487008042405e-05
HTR3A	8.664546581116372	-3.1295232391390484	0.0068622275507169
HTR3B	9.736172910662969	-5.934188449442641	6.341632029029557e-07
HTR3E-AS1	7.946066366826516	-7.0690921830965525	0.0181345024974948
HTR4	26.60281685041414	-4.389824963121555	5.416479978968285e-06
HTR5A-AS1	4.740035643617935	-3.683119176770494	0.0029308693455874
HTR5BP	6.3230903979795565	-3.4553899867233	0.0454441922643954
HTR6	29.28366645347452	-4.262972928627449	7.042537810719832e-09
HTRA3	46.82510223966176	-4.48424803794485	7.621740473190805e-16
HTT	2601.2050797553657	1.5450490270793735	1.7216966083875174e-15
HTT-AS	4.353837133416654	-4.079130891340988	0.0385804637938712
HUS1B	2.454510495946806	-3.6162211063495415	0.0349122831248207
HUWE1	12691.761236457667	2.508657843193168	7.346503391873216e-80
HVCN1	166.75438882554022	-10.98099146518218	5.3089317585397624e-30
HYAL3	32.569179305855464	-3.276765568535501	0.0243753913993075
HYDIN2	63.94161929717711	5.190027786197627	3.457504173249612e-07
HYLS1	86.17800406287755	-2.754956509298024	0.000361409484235069
HYMAI	12.5825259705835	-2.2990899976088754	0.0340311814457517
HYOU1	509.3946578649028	1.3975428458386423	0.0015359028463489
HYPK	1574.567609000816	-1.0102611181992	1.370902756204128e-07
IARS1	1482.223727795859	1.2995509934451512	3.409687526738129e-07
IARS2	601.2622969384414	1.7409367835751048	1.225771488967664e-05
IATPR	24.317673350433324	-8.686770180781112	6.435079553659583e-07
IBTK	2419.880494501337	0.9023156065424712	0.0010635437626756
ICA1	1209.2054427359712	1.398381936697732	0.0089598187321868
ICA1-AS1	24.793007011274995	3.437929959568801	0.0135509707916085
ICA1L	197.94291307989585	1.4193868057770294	0.0116706311351168
ICAM2	101.71316402204586	-7.687104694632252	9.485902335619336e-33
ICAM3	539.0591411871794	-5.807097416729321	5.502503820805568e-06
ICE1	2435.7946260467334	1.3435510910166426	1.4841907954044592e-08
ICOS	74.03863183402375	-7.799491974997826	2.1766594859041567e-10
ICOSLG	1065.4009746759637	4.55649980228408	1.088919551091137e-07
ID1	711.5140958881716	1.5569063237699463	0.000157034389486534
ID2	737.6911027017617	-1.4324542921458503	0.00031437338448685897
ID4	1169.83419642799	5.4885410205318665	1.1429906022027067e-16
IDE	1454.162211317714	1.3007800365918578	0.000621076813817405
IDH1	7105.468775235208	5.202449414273511	4.002276210402404e-44
IDH2	1074.985183912518	1.2735674038182334	1.3056928302403637e-06
IDO1	24.28755226382886	-2.885882454395723	0.0185758307484634
IDS	2083.81716823637	-1.1208565505828922	0.00044567281232396177
IER2	3282.5308746591527	-2.195908221047429	1.0287728032742377e-05
IER3	409.1078319641789	2.782313298170419	2.496274706058315e-05
IER3-AS1	28.69767204046477	-2.0628265577756664	0.0251003680580508
IER3IP1	742.1754708479805	-1.3419454075057893	0.00029779379996772794
IER5	1496.488175474214	-1.289217001853496	0.0006379124455343388
IER5L-AS1	9.64769846108744	-5.293963961625974	2.8925718985322947e-05
IFFO1	162.06411833495068	-5.727037079920664	1.7083763995860414e-10
IFFO2	856.2497610449892	1.8618735950921423	0.00024926200590803994
IFI16	3035.5616849833805	-3.065717486355529	7.70686281741313e-20
IFI27	322.9997674121145	-3.870396518105149	0.0003729048616183308
IFI27L2	121.93511952081178	-4.247701657861956	3.873387480432863e-06
IFI30	1753.5696904806678	-4.883704901992815	4.2517910231432645e-10
IFI44L	1665.3061057609766	-4.094170860655185	4.671021066359293e-09
IFI6	127.83201584356884	-2.920190736954288	0.0075604597252432
IFIT1B	495.49009449324274	-8.38221582351405	5.3496776203682306e-12
IFIT2	1179.501187621049	-1.162394816387082	0.0171289443477078
IFIT3	920.3403492078968	-1.2750183259917542	0.0347974035676593
IFITM1	885.400830185707	-6.155364495316484	1.1798920637037863e-05
IFITM10	31.010702273350397	-2.568205847491089	0.032283403965157
IFITM2	1770.3281896213257	-3.962042674175528	1.6837618348110977e-06
IFITM3	696.7440039164417	-2.3828444308959624	0.0054316222925204
IFNAR2	503.9647098203696	-2.12720025916843	9.923154268786178e-05
IFNG-AS1	51.24726796638224	-4.304289556197466	0.0322455666968425
IFRD1	591.7006896882895	-2.103356079642367	0.0089469279360617
IFRD2	216.1101257671452	1.4174605085736205	4.088288841065417e-05
IFT140	686.6812702872083	3.164306411443913	7.889151542814348e-09
IFT172	363.44716853605007	1.7075511734668782	0.0001226606911115048
IFT80	2026.0628405205373	2.238415514918337	4.818854567104563e-05
IFT88	1049.9243840024506	1.553942808536557	0.013754123887199
IGDCC3	80.42727838555099	1.7476988287441182	0.0255418487708545
IGF1	91.08915655130532	-3.6928617999394526	0.0056734653970326
IGF1R	980.6711851567976	2.087115084785945	4.475067063117632e-07
IGF2	899.175713825245	-5.508445299566499	2.103155046074325e-08
IGF2-AS	10.453928130787482	-5.4079805402394365	1.7345906760321916e-06
IGF2BP2	899.8306559181927	-4.164966348274659	4.951347145552016e-07
IGF2BP3	913.0654815468606	-8.66900016099781	7.978646721270363e-26
IGF2R	27288.480407707048	-3.5269730330861337	8.432119631235912e-05
IGFALS	40.05846492895186	-3.7596318945343103	0.0068531755282789
IGFBP1	4.611674135810917	-4.180814226834436	0.0103376538360289
IGFBP3	194.8840051317189	1.8445523919657285	0.001038656672017
IGFBP5	635.2972113320271	-3.458244569623589	5.1423512704196174e-08
IGFL1	393.901435230632	6.180030984635571	5.06981935322848e-07
IGFLR1	64.37030424988679	-6.743949639427906	3.9269865093087804e-09
IGHA1	259.71850994383715	-5.6974179570094	6.136918886371034e-09
IGHA2	162.305628217062	-10.941245593233552	5.5861285209069385e-19
IGHD	254.5616083769708	-8.063542887399985	1.0725337391323158e-11
IGHEP2	12.368136739043322	-2.727908023864768	0.0424644350016353
IGHG1	319.3219220561683	-11.918147427302	2.8043945534521425e-35
IGHG2	153.1935503276919	-4.031965946970661	0.0050198469597397
IGHG3	111.6468038249428	-10.40025284382079	1.2973945911606351e-24
IGHG4	23.917174817161428	-4.13193121375831	0.0464109343586553
IGHM	800.0873810713169	-6.450715119428755	5.171885239775939e-10
IGHMBP2	225.73782100161225	1.3398040333907328	0.0003236016003712876
IGHV1-18	10.74159712954025	-6.446872238624535	0.0025477014317041
IGHV1-2	14.420192419935024	-7.925561334881068	1.884224669447479e-09
IGHV1-24	9.492560059502935	-7.322713092678531	0.0027101855812289
IGHV1-3	4.814281924200531	-6.343568955495164	0.0023788213017062
IGHV1-69D	21.8115021362561	-8.52987936048254	0.00021142129537468605
IGHV2-5	15.805318076703257	-5.78360318806537	0.0007962687740609855
IGHV3-23	11.799121013644596	-6.66772110034797	0.0015036666767932
IGHV3-33	15.149265223305427	-8.001243016728813	0.0004549247444876236
IGHV3-7	17.43598651820423	-8.209918730864967	1.9505036687550839e-10
IGHV4-34	6.400427516293577	-6.756170348313362	0.030747717980839
IGHV4-39	16.955924540899396	-8.160412891260476	2.1536971935067177e-05
IGHV4-59	23.65954839288328	-8.642017085115558	4.12865510431538e-07
IGHVIII-67-4	9.336977243943783	-6.83124405511791	1.2769991829195976e-06
IGKC	599.6619733190735	-13.307900945203718	2.0922672733746664e-47
IGKV1-12	14.50348113540626	-7.937129932192614	0.0005793133714547044
IGKV1-39	46.13301705097241	-9.607087977466492	1.5681220004011402e-09
IGKV1-5	60.98242251251266	-10.011204967393272	1.5059019676193998e-12
IGKV1-8	15.374816744773144	-7.53577981291858	2.2464680748712677e-05
IGKV1D-39	8.270311755835865	-7.12385181950417	0.0004553914001138917
IGKV2D-28	9.849036391337613	-7.37991761186323	0.0126023265237835
IGKV3-11	39.3827333211231	-9.378776915189464	2.3833521412185522e-07
IGKV3-15	54.68386035387658	-9.858273808403505	1.2942941272805968e-17
IGKV3-20	62.128584862524185	-10.038387278851582	9.13328632668262e-18
IGKV3D-15	4.442753496491126	-6.237552108435098	0.00017924828915830978
IGKV4-1	81.03823085464236	-10.420582710391656	2.6923011951383043e-24
IGLC1	89.8678602923571	-10.57132861052964	2.6942411875043504e-25
IGLC2	190.70155776445827	-11.65584942312915	3.17108471189992e-33
IGLC3	82.49979232184673	-10.446969880605712	9.264348955640367e-24
IGLL1	5.113750099657324	-6.431769095221083	0.0426564873290469
IGLL5	58.89780293740067	-9.47459305261371	8.338196275324526e-17
IGLON5	10.24925543326658	-4.973347436144564	8.23737677011342e-05
IGLV1-40	9.200231643457093	-7.277198940845402	3.1511011616466305e-06
IGLV1-44	35.16240260973745	-9.2219629130808	1.494955545961993e-20
IGLV1-47	39.674461454041726	-8.385038670986889	2.7086023620128943e-10
IGLV2-11	45.14647648996323	-9.578406344900262	4.166149847384523e-09
IGLV2-23	28.503355647912866	-8.916245026175254	7.784305943772116e-10
IGLV2-8	6.364286494720789	-6.746366465955366	0.0091287503844079
IGLV3-1	31.423517372143287	-9.05796268833001	1.975333754783816e-08
IGLV3-19	14.277115390012703	-23.064057073557645	2.548851183789649e-13
IGLV3-21	39.244863880413526	-8.89323294851671	6.108685855411696e-09
IGLV3-25	10.078555028485344	-7.414858293570736	3.018413312866228e-07
IGSF10	367.487955096914	4.838485192560157	9.804569478483922e-06
IGSF21	11.760699981253165	-3.494904975564636	0.00017644697221923193
IGSF23	67.89215087407008	3.3743350775680323	0.0474730465264451
IGSF3	530.1588336527984	4.290383133923047	3.7635376470835853e-23
IK	5225.241967339199	-0.5587455918893922	0.008029860088894
IKBIP	247.30229954470644	-3.7434266678149286	0.0010894850053884
IKBKE	1982.3144250784449	2.266436434367508	0.0070144421173917
IKBKG	351.3251452692142	-1.3144097066475693	0.0020943534769212
IKBKGP1	166.51773117022594	-2.0550779392791543	0.0006544703660977585
IKZF2	2373.6668153150144	3.232687523397741	1.1093181363704194e-13
IKZF3	2720.908940094077	-0.535381809873688	0.0251920574761531
IKZF4	3077.342149957713	5.781321737217111	2.1758821267497934e-12
IL10	19.25185812655678	-6.514396291286377	3.871296611719369e-07
IL10RA	266.57508502897144	-6.727038964138622	5.031630822772021e-15
IL11	5.752812732870691	-6.109366760777654	2.951688302405968e-05
IL12A-AS1	28.463955925429524	-3.706839366569169	5.957719476027838e-05
IL12RB1	67.93771418031521	-2.7565796214863725	0.0273797966958025
IL12RB2	40.00514950341833	-3.233572433094667	0.0296461890924602
IL13	25.452095729087127	-7.046229624054396	3.654181984646992e-06
IL15RA	55.55128774718572	-4.607119293939725	1.9695990099335458e-08
IL16	1822.4518241728408	-4.867213451559599	1.0788090004151069e-18
IL17RA	200.47336568648169	-2.2745329614976395	0.00267339404478
IL17RB	29.162194193295523	2.8401749507296765	0.0270068573718155
IL17REL	14.261787823646998	-2.3497597320288564	0.0028170139209529
IL18RAP	87.47010583826624	-3.951766554856687	0.0013004159608624
IL1A	103.57519745327954	6.191625804992262	3.6596125879471826e-10
IL1R1	2078.585876653239	3.4550601360178748	2.3342041857186664e-33
IL1RAPL1	9.477192593730956	-4.107468887063697	0.001528044448796
IL1RL1	19.575309607437667	-5.471970434571064	9.469547351082153e-08
IL1RN	1755.604492536786	5.163156175039784	4.480433714737092e-11
IL20RA	122.3894667155037	3.493178690338547	3.384694493789431e-07
IL21R	44.48029451178536	-3.700665348250535	6.869611359511678e-08
IL22	6.780630564926707	-5.421650322080044	2.3121747194194464e-06
IL26	72.01689228560147	-6.413618242504936	2.0173879129142214e-08
IL2RA	70.27731901292604	-4.423284412770856	0.00018602091191890845
IL2RG	278.2783657233388	-4.189407832259697	1.1526148089681091e-05
IL32	1318.6344200161875	-5.663882750109043	7.2335253921489186e-12
IL33	284.0952611992477	-10.87886820187395	1.5671964467516694e-26
IL34	5.691017252669475	-4.705691796202976	0.0020871188208741
IL36A	15.113409880551504	5.8462698828194375	0.0375358044849314
IL3RA	51.92735623436874	-8.811927849437902	2.4062753269983545e-15
IL4I1	43.90212429813301	-4.393937486557037	0.00024815753175497484
IL5RA	16.340582883045656	-3.030454988981917	0.0178989926826188
IL6	31.959439386693685	-5.881138494540508	1.7651694633073104e-12
IL6R	168.1475714687768	-1.7208876656341774	0.0398172929325284
IL6R-AS1	5.281802387103089	-5.991800382299738	3.814683995517143e-05
IL6ST	1425.1644393719523	-2.7122486406165827	1.082624731640766e-10
IL7R	1874.7125374328955	-8.551471830555194	1.4909558857125431e-27
ILF3	3259.227033126465	0.747073038544298	0.00016143196383680515
ILK	1222.2199716735531	-1.1451789971654307	0.035260113430754
ILKAP	589.7191524804664	-1.570718153984204	1.3846082210886366e-05
IMP4	516.849059335155	-0.6621556041016661	0.0374498149722448
IMPACT	884.0306735739006	1.019322900456305	0.0020392199248723
IMPDH1	348.7549244822247	-1.4942972705852318	0.0068900031079924
IMPG2	26.159336026538945	-2.8123028419038856	0.0119304774681041
INA	208.71179361848516	4.880375838310065	2.1762661532704585e-11
INAFM2	852.4399326033534	-4.491023017901685	4.630656162308043e-09
INAVA	1109.7877579026074	6.363854839066988	2.5001022059574905e-29
INCA1	16.065753679196572	-6.446554324879527	0.0005068499157802779
INE2	9.886886090450265	-5.6446867870963615	0.0014312352613674
INGX	4.929440542427015	-5.338740751611939	2.814144549244017e-05
INHBA-AS1	5.630870818773027	-6.077438050269988	0.0016959951369142
INKA1	47.103216693063466	-6.164591890316216	8.335332731129368e-07
INKA2	94.26933118808935	-3.603691046016768	0.0002610682138758886
INKA2-AS1	167.24326999940186	-7.774952419807004	5.678389127861865e-06
INMT	39.3745824709853	-4.23030862242785	0.0240695328256887
INMT-MINDY4	29.85901251215701	3.433616404291285	0.0161966118171376
INO80	2030.3239383557363	1.379131311357519	1.49905306293474e-08
INO80B-WBP1	64.16517258238235	6.472480567320939	0.004669086744039
INO80D	1782.672477560585	1.2971864293820117	1.2236883150556172e-10
INPP4A	5478.482862841998	2.9580276727219816	3.4067797700786304e-19
INPP4B	4528.3299722257625	2.3836721465893542	2.0276365034702063e-16
INPP5D	1899.3986361444504	-2.7570632670591837	2.868805347128673e-48
INPP5J	172.756265352239	5.559923097559139	3.3143076812034696e-30
INPPL1	766.9282778201099	2.0167912709758835	0.0025206290628211
INSIG1	696.6933791712045	-1.3354097058385426	0.0034837282201615
INSIG1-DT	127.11423432214532	-7.173309673211684	8.346560993070031e-07
INSM1	93.41328208194834	-4.926172238677099	8.094582624555462e-05
INSR	394.4384937985577	2.4160912037031808	1.834510306931296e-08
INSYN1-AS1	45.28294044363065	6.427474349474735	4.048920937656637e-05
INSYN2A	41.3035388202054	-4.967612681811277	2.1549140432092887e-10
INTS1	988.4606108140406	1.6904837788255835	1.240828650193497e-07
INTS11	665.352768109825	1.0246153213464586	0.0037961725871466
INTS2	377.55872443850825	1.254729348037779	0.0097538669826484
INTS3	898.4985379067332	1.8100633137790911	7.808674507632252e-06
INTS5	165.06036974537213	1.6041159973902246	0.0155957244707669
INTU	390.6458901221815	1.6479076126310197	0.0163100411268146
IP6K1	529.7844479025	0.9752196809964708	0.0313242457116218
IP6K2	1046.449828437133	1.6890122689696616	0.0061199797807956
IPCEF1	701.8199253276188	-3.027375991642101	7.432734216193086e-05
IPO13	276.5984506085606	2.071145716750576	7.028510885437754e-06
IPO4	676.0330486850203	1.163010681027098	0.0037744003027127
IPO5P1	35.059632350634786	3.278541055536614	0.0204217007378528
IPO7	4788.159047416787	0.7223875947035027	0.0060487375160482
IPO8	1697.3459274831723	0.7047122612515769	0.0479521727242936
IPP	205.11369072492772	2.251391854766472	0.0201014127638188
IPPK	325.5080177294293	2.072330291015009	0.0013697130013347
IQANK1	205.5312319368977	4.6617123297237	7.215870740735358e-10
IQCA1L	66.51338548349872	-6.37523792710679	9.672093243898316e-12
IQCB1	754.1460761632826	1.078871600693083	0.0006883034929230552
IQCE	787.5281199795554	1.3012927857579035	0.0038089568900126
IQCN	125.84607133051962	-1.86622960541012	0.028922353298831
IQGAP2	2229.888686497989	-2.9416458225813367	4.395511914218589e-10
IQGAP3	76.57068967362756	-3.250739963960154	0.0001188353699661286
IQSEC2	278.5170195824997	1.661380174222696	0.00015712075952917793
IQSEC3	36.455043462178345	-2.5342212502606016	0.0196895296862736
IQUB	175.96441108915647	2.086879049434178	0.0024953434094294
IRAG1	93.1909839084031	-3.0367803519502807	0.0025485189314502
IRAG2	897.6943154942787	-3.4065459768238338	6.040535225962323e-08
IRAK1BP1	138.86746001180228	1.946459415553815	0.0007897917806553757
IRAK3	1313.4773851210366	-6.280006719403913	6.845479545814317e-10
IRAK4	454.23182167149577	-2.607250952460664	3.853668888552448e-05
IREB2	1933.3655331882208	1.1218254401007093	3.517986795531021e-05
IRF1	2264.316286333814	-1.462005125322318	8.012919809128103e-16
IRF1-AS1	199.69905392296783	-2.859945208588501	2.856579624040148e-07
IRF2	1477.487345306653	-0.8869307315947077	0.0005107101354645646
IRF2BP2	1488.3347978366903	0.559886250546398	0.0168578429213368
IRF2BPL	1762.642151592156	3.4415921703312558	6.080782227656329e-52
IRF4	244.2897186909377	-5.18487354347636	4.0253776088636826e-05
IRF6	2283.380814303516	4.573057285873821	4.002991020174983e-12
IRF7	310.0752061272162	-3.925932185166027	5.760057142657879e-10
IRF8	1597.1137070586742	-6.368566797324724	7.278054981480614e-19
IRF9	640.9511210257266	-1.4565309934699555	0.000878633246927702
IRGC	3.6274959400554696	-2.866306200913346	0.0143739010439377
IRGM	18.514371851195605	-3.783807046848695	0.0326070024118705
IRGQ	650.6901020816205	2.3462646548024866	2.85598303337508e-06
IRS1	538.6404839346061	3.218977056268474	3.6374295157226037e-20
IRS3P	23.460112231804423	-6.191760260551353	5.252300396173953e-07
IRS4	310.48764406174087	3.540039343193357	0.0105711557882724
IRX1	124.39388257235366	3.587849461478578	1.3533636466929943e-05
IRX2	528.0299031442183	2.075405015423039	0.0002420397076616963
IRX5	87.53420948401107	1.6322434771330818	0.0432549422279097
ISCA1	1140.8701319859213	-2.041023390952939	0.00031700918385371826
ISCA1P1	25.506669619337107	-3.000148875631961	0.003405910913062
ISCU	3736.357577644857	-1.517224966873523	1.6919368529503983e-10
ISG15	248.992170254868	-2.0847584602024023	0.0414814443663584
ISG20	1039.262417222956	-3.0941481027672992	0.0010856470138024
ISG20L2	332.3405668089472	0.8371562999949256	0.0338548126440415
ISL2	8.519997732457092	-5.21781369929698	7.09097692681258e-06
IST1	1289.0243059970771	0.6251553588223842	0.0178922774516808
ISX	1468.4296808369402	5.949948479930431	2.252132311355341e-12
ISY1	812.9311168675563	-0.9577632240756444	0.0267195573200517
ITCH	3268.5904262139743	0.8325660151874835	0.0007680779406975532
ITFG1	2762.4492458142427	2.8964308215408763	0.0016117465543894
ITGA10	17.16120037478395	-2.022771678499001	0.0400617378732456
ITGA2B	2011.2555468537173	-11.94198509852684	1.1545242655024775e-28
ITGA3	158.0147116007673	1.5164843461993338	0.0114264819873263
ITGA4	939.4723771239644	-6.3565895407763415	1.7525495562163048e-10
ITGA5	103.20807325178885	-3.542733539652652	1.319243371222407e-05
ITGA6-AS1	23.59893332115051	-7.611737962783329	1.0142856477605648e-05
ITGA9	195.72319803751117	-1.5900259067844853	0.0217347138356624
ITGA9-AS1	224.22711613399755	-3.5569202501475514	3.174397655098427e-06
ITGAD	38.039518496985366	-7.96630937224789	4.559338796025777e-08
ITGAL	824.5704472376286	-7.0225170245825215	3.1289284438080323e-16
ITGAM	275.7213200313854	-5.040692747784522	3.8427997572565e-12
ITGAV	382.94634644941686	2.10462313921618	0.0075392080360176
ITGAX	136.01959225966488	-5.270572463157738	2.7253864171337328e-18
ITGB1	6982.096321479326	-2.8712423733115067	8.009268282288945e-07
ITGB1BP1	698.1586534023475	0.9497013013786764	0.0056734653970326
ITGB2	829.1528782661683	-4.280188775974213	4.4961816313088923e-10
ITGB2-AS1	77.60115420217464	-3.1067205867744607	0.0400993545744053
ITGB3	4342.762369592654	-9.579947991313087	1.6314060445475798e-19
ITGB3BP	451.6254541254249	-2.130554789132028	0.0171868645946845
ITGB4	301.2877118405677	1.6455727722038789	0.0004705124149518392
ITGB6	183.125611418502	3.2736062876407974	1.601377380199444e-06
ITGB8	329.92966799038857	3.554272873376069	1.3685200260007187e-10
ITGBL1	106.36375199754478	3.5844172551164424	0.0003807203739826053
ITIH6	42.14151575696123	2.367340737920993	0.0386447394637433
ITK	770.87550491638	-5.208268150801529	1.4392467009357708e-06
ITM2A	118.52837892401196	-8.076676045495763	1.3860787708781159e-28
ITM2B	6313.597536225899	-3.643067265460687	4.1427855903535054e-10
ITM2C	303.39233707550653	0.8550892632388243	0.0310051339922854
ITPKA	22.82294664023003	-6.526618295039516	1.319475737757834e-06
ITPKC	875.6426123206822	2.661158448857125	6.00208203971223e-07
ITPR1-DT	5.876512084149623	-2.4087611644503704	0.0262020905090853
ITPRIPL1	87.92161540349261	-2.6559757913444195	0.0017982815618828
ITPRIPL2	1325.2947696476565	2.436390479817414	1.8488370641170572e-10
ITSN1	1716.8463371033672	0.9745812640356392	0.0058568517141448
ITSN2	12522.878980230662	2.031317430319019	1.66367172737218e-16
IVD	650.2555102788737	1.5810788582567554	2.39776720496292e-05
IVL	554.7646616186752	10.340583729405076	2.939729324822709e-31
IVNS1ABP	2768.465369580135	0.7258481973462075	0.0291425065226924
IWS1	4237.146580203968	1.1602542106784102	0.00024132927898111087
IYD	255.9118976216687	5.050277427253173	1.966713613149693e-26
IZUMO4	1021.391233652586	2.548235933856697	0.0005595123498620061
JADE1	1439.4670426567864	0.9639522209658627	0.0011037715777058
JADE3	485.3972686399624	2.305294159787919	0.0007950315241790353
JAG1	517.9181589356184	3.3067657126354915	2.052037085962917e-08
JAG2	64.32187217930007	-4.014948594122376	5.5914840544179086e-08
JAK1	4445.91076865987	-1.0549683758296966	9.923154268786178e-05
JAK2	1778.9212390983218	-1.0261601874141522	0.0177195759626635
JAK3	408.75165885690114	-3.2688236295723936	1.346393068468162e-07
JAM2	53.20785379782385	-4.747595421010219	1.3856175417836658e-05
JAM3	1786.49703991374	-6.238011841013426	2.367268805776242e-10
JAML	489.6897508565056	-3.665992457537877	2.854618427229497e-06
JARID2-DT	9.315964009088889	-5.172946917152826	1.7981666692733335e-07
JAZF1	856.1296086255599	-4.800142978993549	4.253545662385911e-23
JCHAIN	403.1038030129063	-12.736115499556924	1.251363777234664e-37
JCHAINP1	5.3079772199822735	-6.005540105643156	0.0035118134815574
JDP2	431.2854819683981	-1.4264638136105077	0.003092206818785
JMJD1C	6351.27068982513	1.2479447173329783	2.2951489354088505e-07
JMJD7	129.31430945531497	2.5695717666596987	0.0088913479601287
JMY	1827.7586493533609	3.1294368475229457	7.637253540707618e-12
JOSD1	542.7078004084892	1.0449269166043076	0.0181681486644076
JPH1	246.2077397998973	2.765305355648297	9.350547086362777e-08
JPH3	1770.263321815291	-3.203984875921594	7.441470471308499e-05
JPT2	1121.9103484814298	1.7726467391149685	1.931614933247677e-09
JRK	386.07251050943296	2.2350624044116905	0.0003598441968710036
JSRP1	291.0267975474561	-3.581450450236746	3.0982776119458466e-12
JUND	3045.1965685071755	-1.7806117721547323	1.646532339149551e-07
JUP	2787.280416924739	3.6449502821075854	1.0359512840464375e-34
KALRN	3151.209488954539	3.3899838258587685	2.3962573402308928e-29
KANK1	5338.98667736978	5.313310753271289	1.6103590806799555e-95
KANK3	54.11891665972604	-4.177504490104986	1.314598517020058e-08
KANSL1	1595.0074043491106	1.1173501936196588	0.0002788326084178875
KANSL1L-AS1	27.932548304897253	-8.88301008950855	5.138180097582692e-07
KARS1P2	8.8537490804739	-4.649258674825805	0.0190395458174632
KAT14	636.6408525802555	1.9637139254530505	5.650278965268565e-06
KAT2B	2351.8270369216684	-1.037919265461048	3.23502256564093e-05
KAT6A	5478.366458468724	0.5532238318270848	0.0016049454928307
KAT6B	4178.2743999560735	1.5954318055236654	6.614704650866766e-13
KAT8	699.974372964497	-1.092807954582992	0.000666999683281501
KATNAL1	371.9334509474333	-2.5589402206042164	0.0065655830395745
KATNAL2	1014.9678027453826	1.700987662956264	3.8170226984275866e-05
KATNBL1	481.388334244448	-1.2201351869058257	0.0180380927300234
KATNIP	832.1033170747015	2.027179109054468	5.771141385744787e-15
KAZN	562.5883525924394	1.5964525778276482	1.7175272171557283e-06
KBTBD11-AS1	21.35357037856877	-5.258166370069137	5.103404880907059e-06
KBTBD12	40.21576967999354	2.9925511067497825	0.0222006361029147
KBTBD13	16.855670517167052	-4.272077660155254	6.139948347904954e-08
KBTBD8	237.7586000725856	-4.253461180204473	0.0105454693413867
KCNA2	62.142708818873935	-2.222885027373549	0.0004575444472222329
KCNA3	190.32145343637515	-3.805067197657578	0.0011344565514198
KCNA5	34.519028264488234	-6.328432478954059	2.8235041535511973e-09
KCNA6	32.73178663433638	-5.675911814561591	9.605315639874759e-08
KCNA7	31.719657239156003	-3.1267362210828646	0.0008217600914564243
KCNAB2	562.5951434932707	-4.161964827372861	1.187242506460606e-23
KCNB1	58.8790991912119	-4.47240722655745	1.1916871669641829e-06
KCNC1	64.82477017294475	-2.6289895163002277	0.0004423599024693311
KCNC4-DT	87.66863887148988	5.227542041951024	0.0003857049181000369
KCND1	127.40831732532942	-6.388711177081213	1.918957827674203e-15
KCND2	84.1893064414929	2.333258615768216	0.0244048479335167
KCNE1	12.431908171009557	-4.443408161881012	0.0004702656536335954
KCNE3	244.0737713243686	-2.3718280561499943	0.0050129589121456
KCNE5	7.360887237990315	-3.744612604375167	0.0015615670345044
KCNG2	20.22182767878161	-4.359036587812499	4.0099842330865056e-08
KCNG3	529.3592828882277	-1.4546657830079746	0.0290352893988365
KCNG4	14.069685499242109	-3.912500511197324	4.028364040360523e-05
KCNH1	11.278866789946834	-4.24735856133271	7.407531123794888e-05
KCNH2	164.23650454784172	-2.004717965040308	0.0033745894768911
KCNH4	1608.0051100622532	-5.251243780915386	3.914823316829348e-05
KCNH7	25.846529105592747	-5.175419023416589	0.00014469848828373253
KCNH8	33.69883872287667	-5.204672346710679	4.081965414330343e-06
KCNIP2	72.35140613621229	-6.118523300253903	1.3576744346037232e-24
KCNJ1	284.9019490187408	2.710219000302509	0.0001136721251087286
KCNJ10	58.63714830003663	3.091707596918716	0.0005973031405498866
KCNJ15	539.6325794942165	3.09547884920224	7.036139772223918e-11
KCNJ16	346.1154014241856	2.921813145934168	1.2099930859327511e-05
KCNJ9	97.4134437662243	3.657663873126744	0.0015925878113644
KCNK1	12.3768654397812	2.098573106006054	0.0238271754762208
KCNK12	139.18312230407523	-2.4890083341401503	0.006500608970433
KCNK16	8.088483699480605	-3.6391772579378623	0.0044630859496812
KCNK2	81.8939804638495	-4.966802223611248	2.28465973951694e-05
KCNK3	80.72745745069918	-4.144169241074285	0.0003888143635801432
KCNK4	36.50351232250609	-6.992032236851893	4.1105465705692906e-11
KCNK5	106.62906732866574	2.46670426319248	0.000975087749135664
KCNK6	369.9511385008635	-2.141656149391219	3.385767661904613e-05
KCNK9	44.49085642814963	-4.64861515711458	1.1625695592853117e-12
KCNMA1-AS1	210.20982137083112	2.682136720418688	0.0087557475453308
KCNMB1	20.24827979831965	-3.133714746670803	0.0283592038745243
KCNMB4	129.39440221950213	-2.833175083394854	0.0011955238341843
KCNN2	120.33090586754152	2.2142491777726585	0.0121205207052072
KCNQ1	115.9273523023592	1.173322117277742	0.0368791096570036
KCNQ2	2191.469807020527	5.207064596994229	3.361602694170166e-07
KCNQ3	855.0443183633945	3.400423105362028	0.00035194612391146096
KCNQ5	30.91958665154545	-1.9417472192622744	0.0322284537278726
KCNS1	12.03527031297536	-3.352993552942338	0.0011990524855489
KCNS2	38.5145281517278	-4.08394647733979	1.1350601885144155e-06
KCNS3	174.01910590031335	2.8746254308313923	0.0013142401705772
KCNT1	140.76781272041973	-3.951739158163701	4.229079368015231e-14
KCNT2	16.452017536988016	-5.596443543278913	3.928861309023498e-06
KCP	107.45518665960574	-1.1652972921806082	0.0225941570465275
KCTD11	167.75894978253717	1.9814815335450608	0.0024098705648953
KCTD12	1112.958789784726	-3.528044236843193	5.31878950584609e-07
KCTD20	2991.543108727729	-1.0891573731638025	2.497681918281433e-09
KCTD3	1545.5135648186977	2.796768334905184	5.420326630494261e-17
KCTD9P4	11.183017965660175	-2.388602718069328	0.0129694662356612
KDELR2	710.4544165498729	-1.2329990903307215	0.0041864811449869
KDF1	83.17053449807483	2.525974415605619	0.0281502697002372
KDM2A	4161.867410658399	1.857140020135828	8.564502330106899e-16
KDM2B	1007.8369088136608	-0.8774660831305209	0.0126912960525075
KDM3A	2742.208754333067	1.2540999757034654	2.0937431842264432e-08
KDM3B	3746.0687021337726	2.19707211384664	1.0739164115202931e-25
KDM4A	1801.6887113465743	2.8201526278097973	3.490476994448132e-25
KDM4A-AS1	8.451906074449074	-1.9043332588546775	0.0098145766436229
KDM4B	1054.6414852138437	0.9775384159340044	0.0068120401220404
KDM4C	1314.55303138793	0.5554799116162702	0.0427917178742843
KDM4E	3.567614971248718	-4.841349530069187	0.0204591102925011
KDM5A	3869.111414221104	1.1728572190502586	0.0003313887366853112
KDM5B	2560.3297332229167	2.719570454862864	1.1556097360360483e-34
KDM5C	2007.653312357108	2.604112381560024	1.3399081765519374e-11
KDM6A	1041.4978244216188	1.1649452341036928	0.0001656177355964419
KDM6B	1645.1531701875424	1.973916119975364	1.1607545016972768e-05
KDM7A-DT	461.4325420319455	-1.337977460023863	0.007227036688225
KDR	293.0215801107251	-3.20705677334089	8.09710576068924e-05
KDSR-DT	14.311362680132518	-3.951693138851141	0.0045449516788088
KEAP1	518.2163370787359	0.8613328944250442	0.0366830174071343
KEL	130.10383886908426	-6.661845096765696	2.1576591095851443e-22
KHDC1-AS1	316.687543755787	-4.97177664511837	7.754648907858331e-12
KHDC3L	33.209321596070026	-8.658889067220429	3.2976958825417335e-11
KHDC4	368.1824167343281	0.8902293709334524	0.034373935614756
KHDRBS1	3004.659811878254	-0.8492298909722193	6.917377177152432e-05
KHDRBS2	83.18675776280963	-3.772381165938032	0.0030215396224666
KHDRBS3	125.10488454595524	2.3353116896730657	0.0011637019172145
KHNYN	1666.070608743261	2.190488217685512	3.488592339326544e-11
KHSRP	2008.597297792557	1.5068024112152347	6.067172934638029e-09
KIAA0040	591.685194239508	-1.7594111434244315	8.421406965291364e-05
KIAA0100	1798.856533114808	1.7391860029161448	2.3340030807121564e-12
KIAA0232	3658.4569548278528	2.0335636287459	1.2257299654950016e-10
KIAA0319	60.63611341706697	-3.470734431573934	3.0141577033289023e-09
KIAA0319L	451.2136746531862	1.1896519983367595	0.0079672085213982
KIAA0513	666.0277242894844	-1.1182187184217875	0.0034680559708682
KIAA0753	641.899053631337	2.106466919370361	2.4575288054425906e-08
KIAA0895	207.56157166089207	5.381398573220578	3.4029561310295837e-12
KIAA1109	2987.6444295125107	1.1724930557330315	7.756207718533577e-07
KIAA1143	892.4553527801174	-0.7516810862837355	0.0482688233789758
KIAA1217	8239.759198961423	5.958208388973044	4.490966664968161e-44
KIAA1522	18336.639388568237	8.690514660873434	1.2261955563339883e-123
KIAA1549	159.93486933722116	1.193225431340594	0.0409814219002659
KIAA1586	512.7581150232961	-1.396045841338153	0.0010135479892796
KIAA1671	1295.5476865085725	4.044564811156204	2.245181358722664e-16
KIAA1755	13.185833597781652	-2.622101429017353	0.0139039553008138
KIAA1958	386.76587431126165	1.7438142293683727	8.251192700044345e-06
KIAA2012	10.538699397845322	-2.2742681692045954	0.0397985391325165
KIAA2012-AS1	23.78825742044685	-8.655587636389864	6.867769194418288e-10
KIF11	251.85328099112724	-2.9760636005810257	0.0138284132271952
KIF12	71.01312752672092	2.154468563706251	0.0279801102542998
KIF13A	1403.3761553208835	1.4078027570548148	0.00034710824218408415
KIF13B	4381.731929894146	3.811102547462541	6.673985580611403e-63
KIF14	314.54604073034733	-5.66856418240575	2.869979761957578e-07
KIF15	726.7187563007045	-5.226542403391764	1.6196541871964338e-06
KIF16B	2247.0795090203937	2.396099876714933	4.7097499952760136e-14
KIF17	63.468391512977696	-4.120710831850254	2.5006662403758243e-06
KIF18A	187.4631833364366	-8.726033157370892	2.8948507476891535e-29
KIF18B	62.245467498448285	-6.642099839921633	6.526979374488773e-10
KIF1A	202.22629009296784	-1.584549569862993	0.0231594198703149
KIF1B	1592.7685122352088	1.5311890920561342	5.839421740251237e-16
KIF1C	15204.63585254089	2.62772849329496	6.990166437476059e-15
KIF1C-AS1	5.752164393578382	2.1654129422005908	0.0448206982140358
KIF20B	1109.4820351458982	-2.422313945610202	3.701031899683805e-05
KIF21A	2015.578491020333	3.4325475353599324	3.2570081241088408e-21
KIF24	73.37018999195466	-3.051158342031715	0.0289933308860357
KIF25	43.3117426791794	-2.337071264250183	0.0489505451153664
KIF26A-DT	18.06588771057285	6.126272799632416	0.000576549713619102
KIF26B	224.15630173520088	-1.536894737202838	0.0116398111665464
KIF27	599.2595072680881	2.949199348078521	3.004854630763886e-16
KIF28P	241.44638597890935	-8.107630264814055	1.8291124175781747e-12
KIF2A	12398.574524566204	-3.3802015105519336	1.2874888100057859e-09
KIF2B	7.965641198163851	-3.8943046682401623	0.0002328285924193756
KIF2C	94.02093565705142	-7.908057084628693	2.7802035798525583e-24
KIF3A	995.7452920529096	1.9794900283045007	8.987253542518295e-07
KIF3B	2029.2000419258648	0.7303069606241333	0.0014599743553958
KIF5B	10197.552614771765	1.0899604976316164	8.601615004474068e-07
KIF5C	862.7348677592196	2.031925193371316	1.2519119572957025e-07
KIFAP3	796.7448760145389	-1.0581513642044815	0.0383434195512651
KIFBP	579.74845224661	2.1666558690238347	3.384694493789431e-07
KIFC1	122.93105130712888	-4.233512788466672	8.292738704241705e-05
KIFC3	1118.0977136297563	2.7163356776363177	2.9114098854304418e-06
KIR2DS4	7.042130152674845	-6.902580414520285	0.0276160493125856
KIR3DL1	5.802473344986464	-6.616958279417369	0.0088145603088337
KIR3DL2	16.864252088169852	-8.164270325462136	8.945353978409117e-07
KIRREL2	44.25214749846064	-7.575849076258605	3.860962005340414e-09
KIRREL3-AS1	3.454965214332778	-4.493299090961795	0.0030170855404389
KIRREL3-AS3	8.439584569752581	-7.149813120309272	5.800245518203671e-08
KIT	116.08981610229684	2.1771501891723286	0.0260567215668022
KLB	21.084221435926796	-1.8509441037510008	0.0209471668100531
KLC2	204.2014170752011	1.42974929032782	0.0028903067986781
KLF1	157.00799231664416	-10.894844484428551	1.7308124198654277e-22
KLF12	937.5121290922352	-2.5900037411642898	4.383898050287888e-09
KLF14	53.70299707497324	-4.600022901568262	0.0034057653573765
KLF15	149.95062187605558	3.2250271239612367	2.282359684314276e-05
KLF17P1	4.265255823932794	-5.680521408798758	0.0158242249539533
KLF2	793.0077284538014	-5.619788701384043	2.7005470246232355e-06
KLF2P2	22.38676322820829	5.342391039385615	0.0201748899381699
KLF2P3	88.46474455950931	-9.174119891679515	9.299976622098934e-16
KLF3-AS1	31.583961723773637	-3.1016324100750845	0.0008971171986024162
KLF5	2603.59724511588	6.011107530832661	2.874479815200965e-22
KLF6	2860.9250664956885	0.877480526706272	0.0002872232161221582
KLF7P1	3.768022141601304	-2.770134604405015	0.0491692032048319
KLF8	281.41910399359887	2.792785625201704	2.113363033689588e-06
KLHDC1	383.9339668067743	-4.389321835956716	2.0455664581529968e-07
KLHDC10	595.9276037885097	1.108911680118292	0.0005309506339263157
KLHDC2	783.2682021932724	1.23978220943346	0.0001925047857037575
KLHDC4	550.8693014164435	-1.4664468187285844	0.0220100952961612
KLHDC7A	1300.4355600545211	5.202115930541692	4.7031949183101845e-31
KLHDC7B	62.579488742088685	-2.858176538083021	0.0047781156884104
KLHDC8B	656.857778307608	4.118755088718752	2.1710949378948088e-14
KLHL1	27.359928515579693	-6.044044618933953	2.7377168069015207e-08
KLHL10	8.057696391448971	-5.492232523139105	0.0007008613723595106
KLHL11	537.0111952834291	1.4479586329937262	0.0010317305891144
KLHL12	940.6210802539604	0.9552902231102932	0.0038382833073007
KLHL18	492.0454769640288	1.5860628156374748	7.341445358467253e-06
KLHL21	369.5201914364929	2.550598010370146	1.8643372197938845e-06
KLHL23	55.61838509115461	2.9109725835379794	0.0168351101124596
KLHL24	1826.2632197032112	0.8367911862157335	0.0010649463602126
KLHL3	294.02690002617777	1.947499302227791	0.016540237414568
KLHL31	39.02598800878058	-2.781974962811117	0.0023902398799863
KLHL33	566.3759399471663	-2.4908737254392457	2.475429556453505e-08
KLHL34	36.38859466683901	-4.095011755440767	0.0005215232333724483
KLHL36	1037.7932675664988	2.145237726946937	7.298531234496997e-12
KLHL4	33.12176014285604	-5.633584887604678	1.7820398020242913e-07
KLHL41	41.80359500551655	4.727813779792516	0.0002002929185960721
KLHL42	353.9041046376193	1.1600798825335152	0.0254094534978982
KLHL5	1447.092213946167	-1.7718629604742258	3.853668888552448e-05
KLHL6	503.5874018305046	-5.436454008826008	2.0000994699470305e-08
KLHL8	1156.496666667392	-1.6485753109254286	0.0055011113851328
KLHL9	806.0683552989532	1.7953405528249604	0.0009453346999831434
KLK11	31.255658718152635	3.211496522348116	0.0365186978868841
KLK13	65.02243112165432	5.243093908475737	3.8029280532611005e-15
KLK15	3.600284755162331	-4.568180940846834	0.0224717110239044
KLK2	445.6611389206724	6.334841174222107	4.515710841251092e-16
KLK3	360.63222017948254	6.403237531959677	7.453918316668075e-22
KLK4	241.3564455769108	5.389904496607203	4.715317201854463e-10
KLK6	44.18779962713901	4.21772326551273	0.00010049740896978764
KLK7	1288.650256391602	5.064620877541496	0.0029111735825363
KLRA1P	22.8936261438287	-6.996149146012272	0.00011094248393476608
KLRB1	475.0953691521932	-8.447269229337474	2.565828434403786e-24
KLRC1	65.48849859080326	-4.34206487185332	0.0043451586977787
KLRC2	23.381991614416886	-8.629308069072993	4.995279293790261e-07
KLRC4-KLRK1	65.97466575905847	-10.125883240266168	4.507557584910158e-17
KLRD1	462.333707052563	-7.16079119480626	3.530322009256991e-18
KLRF1	178.96970996955918	-11.084282053683973	2.0886203210237138e-29
KLRK1	375.5727464717058	-11.68784302783966	1.4594794823617532e-33
KLRK1-AS1	109.72011068547891	-3.75893450409266	1.2810163853347527e-05
KMT2A	4807.801648764556	1.7069089093040342	3.345843021307147e-14
KMT2B	2062.922893959182	1.8788012549113164	2.411354440365652e-07
KMT2D	5961.863310081286	2.740953034216127	2.128793974803159e-18
KMT2E	7679.55544967238	0.4916237589399242	0.0177784217323738
KMT2E-AS1	69.97556894545345	-4.5002652685340285	2.388968548605284e-05
KMT5A	795.2744034666156	1.362920902729967	6.833357032504481e-08
KMT5AP1	35.702757264440464	1.5433915363003126	0.0449478011102547
KMT5B	3110.7021677906264	0.8767923988978676	0.0025676092521351
KNG1	357.6731958484785	6.458587020764353	1.0522112735997829e-15
KNL1	679.1871215890292	-3.5497150187326008	1.1471232396657392e-06
KNOP1	838.9902106637782	1.936699886320255	0.00010634302568110256
KNTC1	408.172648638344	-2.4690288256965625	0.0013817067801035
KPNA2	959.3782839836012	-1.2712553811831329	0.0005045781734146511
KPNA3	1115.6189936663598	-0.7343276927243021	0.0224033309968259
KPNA4	3165.589020901463	0.8709780811037027	1.476276363824868e-06
KPNA5	2154.376068654875	-2.5139747612750654	3.3427064753983957e-12
KPNA6	1782.343066526687	1.5922821550896726	3.4794988951931146e-11
KPNB1	4594.446076973269	1.0103903271363592	1.5809228715932526e-06
KPNB1-DT	25.21466866071448	-3.94655692992912	8.551356789482136e-05
KRBA1	341.01683589915405	3.437699445509222	3.2744806368222425e-08
KRBOX1-AS1	3.1899746170041405	-4.778400222749804	0.0024728698585679
KRBOX5P1	4.208049577179012	-5.668307141600242	0.0025503745124107
KREMEN1	299.62321017871386	2.324535468780302	0.0001947529972488493
KRR1	2393.343891067587	0.6688097645919711	0.0175035784372894
KRT1	98.74294738078078	-2.7633777134087016	0.0144632110329829
KRT10	632.5854559262897	-1.2646305955647252	0.0125586923541349
KRT13	4088.7534491076176	8.797514723611311	1.3238982820654434e-24
KRT15	71.73430554437304	2.7373287392986527	0.0068531755282789
KRT16	52.77685692475696	5.133177138605596	0.00013669497398596686
KRT16P1	151.48226114654207	-7.266923320232138	1.6476180626684512e-08
KRT16P3	167.81573516073024	-11.471510178732926	4.124658692967586e-11
KRT17	162.966827839885	6.088865479314462	9.095874153982331e-13
KRT17P8	52.34875271785757	-9.789163934658138	4.76968884355214e-13
KRT18	8269.929977375275	8.744166334977983	5.710316095638054e-43
KRT18P1	7.480359382556672	3.0435885016072106	0.0105325441479876
KRT18P15	6.583739493412575	-1.6165763158916655	0.0356868958083045
KRT18P17	9.364878733104693	5.322394753557568	2.277232419508536e-06
KRT18P2	4.069074791068364	-3.6108232033377696	0.035291282923275
KRT18P25	2.845750607057748	4.503535243080905	0.0106494530954679
KRT18P31	9.991575105176032	-3.839855732913356	0.0070612093684493
KRT19	5671.815538099279	7.31316771288907	3.390474435900342e-36
KRT19P3	2.971835321889018	-4.610504035526214	0.0038996348435145
KRT20	4313.789376738566	9.6688706200483	7.113132956080417e-20
KRT23	1438.6904863388472	4.564358500925053	6.355883267793868e-35
KRT3	7.734124398683216	-2.9140153038365386	0.0042160040720221
KRT32	8.553007766651527	4.20536231855999	0.0375189453979623
KRT36	3.746860114477826	-5.057680764183036	0.003237166297431
KRT4	904.0379325712858	7.883129755336776	3.0439947842953616e-17
KRT6A	375.61556077187055	5.388126017723659	3.202258989390161e-07
KRT7	13611.635707336734	9.299395405365631	3.2778356381728844e-31
KRT7-AS	352.83995995696074	5.043914870744883	0.0003527889758215305
KRT73	9.727313242364216	-3.42369869675854	0.0163756867268825
KRT73-AS1	4.467373045105656	-3.3294146448773723	0.049535697129532
KRT74	13.536379888418889	-3.1284820314501403	0.0018382219655262
KRT75	16.120018865612142	-2.492324619899681	0.0465959891184119
KRT77	6.991740051648887	-4.390810276525346	0.0022011567414672
KRT78	470.6827393993375	3.865022843219141	0.0036689181534266
KRT8	18084.069187080604	8.962848375808777	3.7746341855544585e-116
KRT80	551.042857802293	6.777205577482982	3.488409993800737e-40
KRT87P	6.555804419861027	-4.476900481762492	0.0074831493104362
KRT8P10	17.458271684748247	4.911479482667581	2.4279134470783262e-05
KRT8P3	177.23411121842088	4.91191267485003	3.62036482350597e-14
KRT8P32	25.08001986015504	4.134738978013496	0.000438618982446816
KRT8P35	74.22320757578765	-4.866483791809614	2.5436401235290535e-11
KRT8P37	11.791764375629132	2.564832168818517	0.0462290806087166
KRT8P39	12.502797885141783	-2.3309813280713967	0.0110041961832066
KRT8P42	1241.6813552011088	8.300973935775406	2.6752881539379385e-11
KRT8P45	127.7691026099821	7.932020271104533	5.162859082254413e-23
KRT8P9	12.36322876991136	3.3515138006807907	0.0032812878737694
KRT9	5.418170086700929	-5.504243772376424	6.72411390127752e-05
KRTAP10-8	21.68000599619252	-8.52798443267844	2.6493554358614438e-12
KRTAP16-1	13.304895556556804	-2.620444456152492	0.0438082101652655
KRTAP2-1	6.588753130008929	-6.807393362567139	0.0281926938960859
KRTAP29-1	9.094576684297037	-6.764755891001433	1.4264804255735134e-06
KRTAP5-AS1	38.84690552342156	-4.736547700600339	0.0004658495524861492
KRTAP6-1	184.6418710214326	7.099480493503823	0.0176816975459585
KSR2	3265.393790966697	5.91144045976051	2.47693012044023e-35
KTN1	6293.801033681228	0.9830444579578728	5.5008650423764015e-05
KTN1-AS1	74.81716453069382	1.7413717547147598	0.0379917067082468
KYAT3	608.6830111054479	0.9360520494295352	0.0306226107536948
L1TD1	69.19763935359205	-6.388376354270268	7.252903617224016e-12
L2HGDH	301.3547505862714	3.2617531639400177	0.0005461034762496994
L3MBTL2	509.19695137392176	0.810436820041828	0.0130990677249318
L3MBTL2-AS1	58.08678774383287	-4.054896112202981	3.716697949467696e-07
LACC1	986.498961786944	2.060282612989678	1.0346727888298744e-06
LACTB2-AS1	1286.6472548706215	6.689945955547372	2.306636782275758e-09
LAD1	1312.725822443488	6.531696325899226	1.888111551340596e-20
LAIR1	240.126689218386	-6.199977157679703	7.626913702079294e-08
LAIR2	34.580159715164626	-9.198331948953404	4.181377720295642e-15
LALBA	14.809198226020758	-4.233269650617982	0.0015070929122258
LAMA2	628.5540791866283	-2.3015162632423323	2.0663915434207213e-05
LAMA4	98.47817074767556	-2.9248304753120467	0.0015253729773135
LAMA4-AS1	18.755070911730492	-3.2935142419929955	0.0022719729229598
LAMB1	1217.2298253538097	3.058784546504666	1.47208691436521e-08
LAMB2P1	38.36588631109014	-6.478159166531413	5.3232357112246643e-08
LAMB4	93.4644659813846	2.442271931972159	0.0108485071657747
LAMC1	806.5535365618944	3.037553321534568	1.1713788407138612e-09
LAMC2	60.26168771189271	4.713100512558808	3.607902624503635e-06
LAMP1	395.3065085714789	-0.9820007222363732	0.0277160539507557
LAMP3	41.83738189730938	-7.62883419416953	4.31661534382375e-07
LAMP5	30.90831025250559	-7.170020136236063	2.5891116352622384e-08
LAMP5-AS1	2.115130721114008	-4.617383050416399	0.0029390827710603
LAMTOR1	2034.2603160796864	-2.051406466793786	1.887751270941515e-06
LAMTOR4	829.421799346295	-1.0709889736882	0.0002867964020119349
LAP3	951.9250318645716	-1.085371483949648	0.0006029619324862048
LAP3P2	4.307388032800517	-3.2938542222825453	0.0224756907946911
LAPTM5	2472.0402314509274	-6.908723029931109	2.5964223347233342e-54
LARGE1	210.2169800218049	1.4418584271914867	0.0456627267321991
LARP1	4743.634179733811	2.0534610019758794	3.8483834802694615e-18
LARP4B	2105.714704568981	1.7828174314254013	2.0405762452478148e-11
LARP6	263.2058991816506	4.667821582459949	9.467359619284855e-11
LASTR	9.87947259759872	-3.086667640308452	0.003831237234148
LAT	388.4965301785953	-4.458454487095272	9.691218561131497e-07
LATS1	1632.4755064717524	1.2129494381889627	0.0016778314943126
LATS2	426.5769638904014	1.5215296726680825	0.0131797359013625
LAX1	106.77794238858728	-4.126314246109516	0.0036573354314726
LBH	1499.7168572952448	-5.323692291292711	3.0155325919349e-09
LBP	8.13856057213031	-6.045160068132613	0.0021375493728876
LBX1	48.32305450129247	-3.4698611694770785	2.8643586295271345e-05
LBX1-AS1	18.62250749345646	-4.951574446663716	6.154659246575257e-07
LBX2	31.111936834825368	-2.8915523282552558	0.0004976294713076956
LBX2-AS1	591.0283560842081	-6.946244290943569	2.1178852465681038e-10
LCA5	781.7667526648112	1.8660751675647167	0.0030701896880365
LCA5L	39.86895821040279	3.495697831731236	0.0006239263446070187
LCE3D	99.34313354613565	9.637475956194876	2.1064161978543104e-18
LCK	731.409726421141	-7.187903824275452	1.1232558811904237e-12
LCLAT1	238.5014496720587	-1.6325854581010004	0.0049067447657044
LCMT1-AS2	58.76170957920294	-6.01109071921391	4.254740206920059e-27
LCN10	59.06779896945857	-2.646680379757841	0.0401920405542605
LCN8	5.919757302763455	-4.934256675023437	0.001337938620511
LCOR	4754.85843271328	0.6581622027844376	0.0412780517029805
LCP1	7255.144990325206	-3.750170083256123	1.3605812465053051e-24
LCP2	1365.6275859729071	-4.164414638801477	0.00036603320904486593
LCT	178.07985878166306	-6.092940455280903	3.9435436084288185e-13
LCT-AS1	10.193411060344676	-5.168419808526156	0.0348933770723768
LDAH	264.68253031002973	1.4544776835022415	0.0007088494900992188
LDB2	262.9496346264312	-8.457925520130233	1.5879804244867318e-27
LDHA	1886.0706678350712	-1.3459601196897537	0.0016201207179051
LDHD	267.1257301645608	6.381720797425699	1.216543105899139e-22
LDLR	340.90309538252785	2.752042167428363	7.76906794147554e-08
LDLRAD2	82.52812987763622	-3.990620771579829	4.551380805817132e-13
LDLRAD3	91.37085131804405	-2.6084996124124977	0.011099468418941
LDLRAD4	435.5500018326245	-1.5425772718019353	0.0025110895752823
LDOC1	147.9984216712788	3.046209363112633	0.0011050727902439
LEAP2	32.310704537693674	7.523522940689392	3.364186063138648e-06
LEF1	1316.1218777085412	-5.556828785010508	1.3822069185155276e-08
LEF1-AS1	39.95430536372563	-1.9360466295146592	0.0158516314592359
LEFTY1	29.53722352111401	-7.942436396051157	1.1784039555502555e-06
LEMD1	70.43901502949473	4.194666160215696	0.0004991544271648479
LENG1	407.8246929270676	-1.7016776230694908	0.0006560610872338544
LENG8	2623.698468242282	2.1511239235024338	0.0021232286954896
LENG8-AS1	13.488466465076366	-4.549167331607739	9.063948128071778e-05
LEO1	1795.4357421587515	1.2692758278755858	0.0003209142383378818
LEPR	507.615592390291	-3.781385485934901	0.0023223650648403
LEPROT	993.3884967045752	-2.56280586477331	5.122698459473949e-08
LEPROTL1	408.86361871717344	-2.228488907087052	0.0161934012535353
LETM1	956.790830911676	2.12080824196163	1.4191972510619357e-06
LETMD1	428.08339996485125	1.0164053914728477	0.0149128580951571
LETR1	68.1025169933778	-4.0552835720460205	0.0048602199939938
LEXM	55.29955212788301	-4.350081065241677	0.0042265620768524
LGALS1	457.377258139342	-7.143303118550218	2.5684115236112726e-10
LGALS12	85.24297330830194	-10.492872915744156	8.338466912081921e-10
LGALS2	137.2590277522334	-3.1507837120372644	0.0008690385139605296
LGALS3	1291.0213384352294	1.0252968157828066	0.0122310404075651
LGALS4	28.200775288079885	4.162997170483124	0.000344940114573307
LGALS9	406.12115563154657	-3.151356121046043	4.259398245459216e-07
LGALS9B	25.77935700229577	-7.4518645756854625	1.261278341729022e-05
LGALS9C	12.797525733426598	-5.20093731024114	1.3481643560590412e-05
LGALSL	1024.9224989879558	-2.739917854108169	1.6888453143572e-05
LGI3	60.22070921053878	-3.0192731555716272	0.0093540198198128
LGR4	415.0014845773866	2.960848243316856	5.868304611875751e-07
LHCGR	34.73473697679421	-2.17400999853203	0.031584554012161
LHFPL6	56.73415959811935	-5.099535627243932	3.010903468899772e-05
LHX1	214.2446671647855	3.5598127665010653	2.3257933545444014e-14
LHX2	13.679470860812671	-3.396185048686581	0.0078780166883875
LHX5	21.62690304332015	-3.414313123388195	0.001521725097094
LHX6	60.96199052877313	-3.946947461708915	2.1476748918924e-05
LHX9	490.6170123814451	-3.6661001966739897	0.001646702970762
LIG1	498.14548412219233	-1.1741553446383115	0.0005272579248965978
LIG3	728.8886275649907	1.7453699132564218	7.510801217833193e-09
LILRA1	349.02668144463394	-5.801806654573235	7.315395884145313e-06
LILRA2	47.57042021011565	-3.965433362571945	0.004472252909415
LILRA4	80.50520202936981	-9.929586373240369	2.992580513140164e-20
LILRA5	60.67537202261955	-6.881844746544529	7.71636614403388e-08
LILRA6	17.3318111754837	-4.787212138635931	0.0041323130414496
LILRB1	138.43689029811983	-9.44049181730099	1.5951633559884315e-28
LILRB2	418.1515990058813	-6.91956430506303	2.264832627934012e-18
LILRB3	217.95318509748355	-3.699562905225697	1.076636666789728e-11
LILRB4	38.814542392272095	-3.4978415275971426	0.0264424940546433
LILRB5	1187.008878829933	7.458577878708986	1.2919713040598997e-18
LIMA1	2791.0024023805795	2.254382636155801	6.749255562366944e-14
LIMCH1	4567.0591272642205	2.8370560950522377	8.027358560528271e-17
LIMD1	842.9190889238332	1.3303825887795868	1.172539488120462e-05
LIMD1-AS1	2004.386688205268	-3.447308255574233	3.881278439761599e-05
LIMD2	686.4608854803877	-6.074488752646942	4.1377452187643306e-15
LIMK2	1285.9242546336363	2.541387338259583	1.6237810142353696e-13
LIMS1	5001.562017090414	-3.409624145165496	9.065605902355393e-12
LIMS2	142.1239047455488	-3.1556446594357808	8.515321667690816e-05
LIMS3	4.761349811692873	-6.316877028196926	0.0004576175370493629
LIMS4	133.08804835755467	-3.881247317794626	4.239389379229081e-05
LIN28B-AS1	7.552660963872315	-3.1491350364940027	0.0025092179522472
LIN54	761.2632910295987	-1.1429701151552176	0.0009224654956736104
LIN7C	1159.4457106172308	-0.8116921252092164	0.0140599686402231
LINC-PINT	192.16694922162952	-3.886776783388624	0.0041059524213335
LINC-ROR	12.63394323040399	-4.835893719919001	2.441452268973084e-05
LINC00102	72.47567807872869	-10.256920428099	7.179409545129936e-23
LINC00115	22.985824582566032	-4.696619100366467	0.0032517623036487
LINC00158	1063.012606527935	-8.937110572341165	1.8214883563586818e-10
LINC00200	13.04208206883669	-2.5617438416744776	0.0059871297728784
LINC00205	83.84254872319342	2.345679404451393	0.0298464551407335
LINC00211	128.65040924262112	-6.975140254033561	4.004114987922354e-06
LINC00239	22.0890992278916	-4.533105488520247	0.0279646223471053
LINC00265	40.27370613585583	2.6504095570815185	0.0006171013223696484
LINC00293	56.67420598280652	4.622358099351069	0.000317179116501168
LINC00299	68.99651218717591	-2.386927356164601	0.0031291246098674
LINC00324	1892.64551505722	-5.753686894534216	7.153796762659205e-15
LINC00326	6.247085207931248	-4.812448587947592	0.0014537406177581
LINC00327	373.7979742210848	2.453790490841627	8.708803211323887e-06
LINC00339	20.506063284147324	-4.763530692783724	0.0011121819774228
LINC00342	83.56629301311338	-4.435485206830667	0.0010755110170431
LINC00354	46.722779638785525	-4.492678261792136	9.79147628255272e-06
LINC00355	7.912486205608201	-5.0532012458620335	0.0171274012092838
LINC00383	61.6464040954279	-4.95515823516722	1.883053826574212e-06
LINC00384	24.0621273071538	-3.5694607934111677	0.00012947747564124562
LINC00385	3.643212597022005	-5.439658683486139	0.00027537616947536926
LINC00393	5.536548117747216	-6.037452934712829	0.0019439803984351
LINC00402	59.3057723970308	-9.489557559297342	1.6010433208896225e-14
LINC00431	15.065334155551954	-3.999112981545936	0.0051163667044849
LINC00445	6.176442542295754	-4.587249205347934	0.0005716819426834835
LINC00454	13.162222089507738	-6.326381711097789	1.893419991332491e-05
LINC00482	153.5336756770268	-5.025692375222946	1.363672422666621e-16
LINC00485	7.956911802316386	-4.559752211191923	1.4639826490289988e-05
LINC00494	8.465067639482081	-3.535259640162027	0.0052465058730902
LINC00504	60.54797907958772	-4.586905406203873	7.908406692396636e-09
LINC00506	19.13845647888136	-3.573960424786845	0.0009018139398211418
LINC00511	426.861786136266	1.852713031510913	5.665076810887765e-06
LINC00523	20.33931677338131	-4.402122913484634	3.9422529824205474e-05
LINC00528	20.741764813294814	-5.813168228115545	0.00010370713305977772
LINC00534	100.09073687823089	-4.472863045175055	0.0005247803665005079
LINC00539	16.324645064444937	-2.7190514676649067	0.0231304370245214
LINC00565	5.825839812099958	-3.041987007542283	0.0077873744661054
LINC00567	5.336282740345038	-2.666636739559653	0.0224401386896327
LINC00570	33.11881223529254	-8.647403619722551	2.113659366688649e-12
LINC00595	28.258179510231297	-6.112763144288162	2.3001985650879705e-13
LINC00598	72.12620797708384	-3.959365751099192	7.483379415369633e-11
LINC00621	8.456671280229616	-4.413816957539123	0.0005081884529679927
LINC00628	5.550417131696074	-6.547832762236893	0.0017936992077492
LINC00630	238.273561117785	2.28591173598321	0.0027392318049157
LINC00635	103.81557082532008	2.9044601148679385	0.0162754688455432
LINC00636	4.836427313476871	-3.576837744802841	0.0386308471570134
LINC00643	44.41365491956205	-8.53532035728868	3.001338800383679e-08
LINC00645	114.3861452683524	6.551721960354067	9.622393790924984e-07
LINC00652	15.76717201055134	-4.427442978265935	2.946708649206984e-05
LINC00662	182.26349981322903	1.350213629489071	0.0388086592488535
LINC00663	56.396071977832335	3.268938338491854	0.0009095263018272536
LINC00668	20.917760633398125	3.0601211466005767	0.0157459556232978
LINC00672	9.918398706566965	-6.903335289964236	0.0020070884957243
LINC00683	190.6711803943596	2.548658503458986	0.0145567683130267
LINC00691	8.763445527517938	-6.724690060173245	4.485602356634144e-06
LINC00700	105.09147239179076	2.318285244785846	0.0013372464504858
LINC00702	143.81397154031464	3.826295468752672	0.0010682060173109
LINC00705	10.401182881253098	-7.45404526605516	1.758353644677365e-05
LINC00824	13.249927168597546	-4.2476852478632825	0.0030280964428246
LINC00839	84.68545056469182	2.2771409092271133	0.0021747890640978
LINC00841	5.740963439841248	-4.61905765797616	8.391980631130109e-05
LINC00844	25.63874229447348	3.342769234726617	0.0046876667635529
LINC00853	68.02395824463424	-9.144189224416934	1.7300314690613558e-07
LINC00861	137.23889610821217	-6.997347651170088	5.964030450642074e-12
LINC00869	3115.669952454112	-5.900828648169306	2.295538008337321e-17
LINC00870	11.03377316473635	-3.214735135990224	0.013789198300817
LINC00877	54.808899260801546	-3.1441167392458627	0.0156708468005648
LINC00879	5.469890832353364	-4.819869615239043	0.0031188252782902
LINC00885	69.4691008371278	2.107243369857875	0.0226481864635727
LINC00886	86.39619477681839	2.255042338137857	0.0147621627714676
LINC00892	52.761345563598105	-7.753522790104337	2.9160281669355517e-09
LINC00900	34.68592450876683	2.871068399782317	0.00011330765905670712
LINC00917	7.407383833855344	-3.912572149800693	0.0009702415224613988
LINC00921	44.206064619398354	-6.920505842417507	3.5131321453662205e-07
LINC00926	161.1085677022374	-6.49871484809809	1.5641684353197033e-35
LINC00934	6.754497143658355	-5.083816546259836	0.0045327184549672
LINC00944	28.3784014047307	-5.641831263137263	0.0015943664913959
LINC00958	95.10618115479156	5.000531310217593	5.229009119718031e-16
LINC00960	97.14691480801028	1.8146112173308555	0.0295991217813345
LINC00971	13.448952723922384	-4.061211273691507	0.0005744935653820688
LINC00974	7.138340058570236	-3.177111505342697	0.0106900473219792
LINC00987	43.06793632233213	-4.067594296253537	5.714901364098888e-07
LINC00989	2666.7383729507505	-14.98022513904118	8.928036714770948e-30
LINC00997	14.281915928468372	-3.5224475645981266	0.0110561975864577
LINC01004	34.5255408284056	-5.3406018942616384	7.773588839954157e-06
LINC01007	4.030530962274026	-4.315774137566356	0.0041150719494049
LINC01011	553.6172459765654	-6.698271076775484	6.94970261257561e-06
LINC01013	63.82358195629394	-5.231144076354443	1.198039822262641e-05
LINC01014	2.409378947478704	-3.5550368094874902	0.0208784978357363
LINC01016	54.4227448402677	-5.50394809604111	7.516964200779062e-13
LINC01029	11.03629675841898	-3.1623894603573923	0.0424104729665199
LINC01036	30.81537836457987	-4.552415491973624	3.258601716267084e-07
LINC01043	41.47396991195818	4.521451848543182	0.0066287850626932
LINC01044	11.24011422740968	-7.575567818217506	5.855662184968393e-11
LINC01055	42.449533466007225	5.618767556115667	1.6315852064514725e-06
LINC01088	177.034754087471	-3.882869888277153	0.0028170139209529
LINC01102	21.90638361324432	-6.209556093358631	1.0294943406169231e-09
LINC01104	8.791908033456656	-4.123902231410444	0.0002997859999709886
LINC01115	22.548462133865176	-5.246941863151872	3.224042246909437e-09
LINC01119	78.51119241436406	4.5903065305930255	4.313169527026553e-06
LINC01122	21.53661264185988	-3.350634307450012	0.00170809824112
LINC01123	75.019713562947	3.312073399690387	0.013798848277021
LINC01127	5.566226804023135	-5.2059381918398895	0.0005054486031041162
LINC01139	5.091423479008873	-5.434182841935103	6.218287704457082e-05
LINC01146	1559.02981182751	3.937368771115557	4.081365679434149e-05
LINC01150	5.978428026138861	-6.655631579486674	0.0068313668918027
LINC01151	62.89972630080943	-5.724460072644312	1.1706504565386876e-16
LINC01153	10.464815409402128	-3.902094788542885	0.0007047034305898875
LINC01168	58.019559469198605	-3.953877208628784	1.2216303203197524e-05
LINC01180	44.18992070810074	-6.323151599577522	2.8729401897624764e-09
LINC01182	176.7023262575101	1.481458875744519	0.015602169987033
LINC01187	32.677043376163844	5.1811937258469785	7.779358720798782e-05
LINC01210	17.424674532188654	-3.563980366047748	0.0117689580744118
LINC01213	128.58209657028388	6.181225477463274	3.6994994721383685e-30
LINC01215	74.67147628520529	-7.801739679026356	2.618436212314637e-10
LINC01219	8.554483950639623	-5.311260750775642	0.0013177951464519
LINC01222	8.900074337061836	-6.746126786557099	0.0002931591909689482
LINC01230	9.130490574445217	-3.5681561863765	0.0038456990286888
LINC01232	35.95175211227803	-4.1441437685850975	0.0120749231291323
LINC01242	25.030170755593986	-6.433855386837836	1.0477317306732197e-11
LINC01255	120.67755768644732	-2.6535800965259515	0.0001331695940412019
LINC01270	14.59959957813362	-4.246637549202598	0.0004554396935687266
LINC01276	12.301736833627174	-6.681506068922724	1.036877193071861e-05
LINC01284	27.83618550453937	-8.880677020748253	1.5110705681846017e-07
LINC01285	11.851127248696132	-2.6640378908357367	0.0466330574936609
LINC01287	193.55485482348325	-5.331196186420363	1.3473589668316657e-15
LINC01311	10.130046571785108	-4.289270908227018	9.97937404352457e-06
LINC01322	43.13032240211599	-1.9198865401171084	2.2431442525585464e-06
LINC01331	20.04713821656976	-4.9251142740072	2.0863073040664097e-05
LINC01340	2.1309901294116047	-4.68731716959242	0.010573876262428
LINC01366	21.151532354291284	-5.021001481181004	0.0006468611257830964
LINC01387	858.5260477939142	9.3587846421093	0.0016634029899551
LINC01409	14.729133698458162	-2.6853122572186643	0.0067326278489825
LINC01412	3.928427484894461	-5.567934897100168	0.0112688816804273
LINC01414	5.233498095359123	-4.22739799188633	0.0011551534544789
LINC01419	68.31081770590546	-8.503045474069985	6.528082885071794e-10
LINC01444	28.204522729612123	-8.893889552562632	3.5360485898941915e-14
LINC01445	13.520408439526586	-4.165686577785459	1.5838537230534828e-05
LINC01446	43.6772980803492	-1.9196296924869367	0.0472224683637885
LINC01471	162.42477742033222	1.3067369506315174	0.0218306033438366
LINC01476	5.605932064035724	-2.855782898862252	0.0286698125461392
LINC01478	3.854529214264893	-4.972533165819328	0.0015413610817647
LINC01500	229.3841862498809	5.707697050939935	0.00015696493652752951
LINC01517	41.90453734099811	3.452546706968389	0.0093046789626851
LINC01524	30.895468900298592	-4.500609014657501	6.229094553319663e-06
LINC01529	17.86127337579492	-5.4458600039733485	1.0130620079697348e-08
LINC01544	17.909743884393304	-2.983146064933476	0.0117365350323091
LINC01572	115.46904854094116	-4.511636350108905	2.8350200274466763e-06
LINC01574	19.2199705341842	-7.364224240626197	1.3017021890193756e-10
LINC01584	9.365659558596038	-6.820180144772227	4.32682823159719e-08
LINC01586	7.905091608305493	-6.116845399888345	5.643933484262434e-05
LINC01592	4.043930497993249	-2.748448365145437	0.0467354032281523
LINC01600	2.361717951003679	-3.7579641079616297	0.0296319922264905
LINC01607	3.361110093446199	-3.4201569481654404	0.0101229894934358
LINC01614	10.109832689056844	-5.860145212377842	7.105011942246506e-05
LINC01622	44.58587750912295	2.438427865515426	0.0401920405542605
LINC01623	6.617016937988418	-4.855444795725031	0.00025539890963075315
LINC01624	45.79787741667474	-8.239592939357204	1.653840202008158e-13
LINC01625	26.32215915783532	-5.028815497053135	9.502081842663787e-15
LINC01630	53.31912121207017	-4.3961884584540645	8.666538766526328e-05
LINC01639	15.031571873932576	-5.165272846406817	0.0223262447270969
LINC01646	21.46844441078771	-5.41730519943543	2.6832604177713183e-14
LINC01654	43.51615244954409	-7.885462354214639	4.869922512932735e-08
LINC01657	10.043591296894064	5.398176642844624	0.023126045168353
LINC01664	4.057918109653408	-5.087232939429311	0.0046603712779717
LINC01667	31.917476339212783	-4.266806524535362	0.0023922227467261
LINC01671	115.56774738292282	6.161082293357983	3.080120519325488e-19
LINC01679	15.536741106059075	-6.107904780336572	1.2412474277702e-05
LINC01684	99.7308769794045	-8.455913286855491	1.0058033698926536e-14
LINC01687	2.5637317094061456	-4.937325641650311	0.0330449734037035
LINC01693	14.778202529012209	-7.972241689541168	2.8569261429963366e-10
LINC01703	20.12460382203426	-3.2270930913413176	0.046027118386153
LINC01704	10.40868684882184	-4.033204650666963	0.0180058841227725
LINC01707	6.047794965352033	-3.204832184939816	0.0094216676236013
LINC01709	132.4909834926933	-1.5683674528046077	0.0025871187348039
LINC01726	14.572396707889904	-6.026645233498286	9.80964403265475e-07
LINC01747	22.890595265893367	-3.00761455473165	0.0165424937401829
LINC01749	12.010609306847202	-2.324363978480571	0.0108624864732708
LINC01750	51.994595994703005	-5.85775735458868	3.3720061266083254e-08
LINC01754	25.51631426844637	-8.75613016294387	3.281186012806455e-07
LINC01756	427.5319612351227	7.695033558509869	3.138168926271956e-07
LINC01772	20.833275012348565	-5.594479050828887	0.005641226006971
LINC01777	6.578117190490604	-2.8463048873366086	0.0003980824323634196
LINC01781	49.8320368026466	-9.720725546408536	5.64450801079165e-16
LINC01783	323.20142672911805	-3.334360151381598	0.0022565849795564
LINC01791	8.416392128698662	-3.1991569391326267	0.0063924067237425
LINC01797	539.3800215516255	8.34769362326911	5.441761931592472e-21
LINC01811	17.624679031921314	-3.308767722078394	0.0046346969920411
LINC01814	77.65735801781037	2.668344343298636	0.00013587490297666552
LINC01819	9.370156099268987	-2.801559260065827	0.0492795164836109
LINC01823	6.941836792688128	-3.822217691765596	0.0038678331425905
LINC01857	234.47004351235748	-10.976875248652712	3.3933082067675537e-25
LINC01859	18.09522632368449	-7.233938478299185	6.357448260004028e-06
LINC01871	17.502751867743946	-7.162822838081453	0.0005153685317659638
LINC01881	669.3148725659095	-2.1900524199478086	0.001636728653499
LINC01895	6.423467551220072	-5.685113079153863	0.0067171938221826
LINC01902	95.7120784505698	2.556234611616357	0.0197087488075234
LINC01923	5.777706738816948	-6.095257168812108	7.4793798298663075e-06
LINC01934	86.32807299824299	-7.127755988887818	3.420277550603665e-26
LINC01938	6.85800624309308	-6.373934316257598	8.789882178161912e-05
LINC01940	8.296860238451885	-4.439101450586775	0.00014236605442647762
LINC01962	1145.6124291309166	-3.9582967149180353	1.0577016243556913e-10
LINC01971	58.76380649083831	-9.955324671475603	3.3176260710591544e-19
LINC01973	18.006637484980928	-6.704265669166408	4.523671194773658e-09
LINC01986	12.672662604548751	-5.220055669017008	6.023948364694703e-09
LINC01992	32.4260740366637	-2.108692799363932	0.0439291414698633
LINC01993	3.03699801771124	-5.154651637942345	0.0011797656277717
LINC02006	59.54682753004632	4.856559269097858	0.0025203968974145
LINC02010	6.007230601799922	-5.601409662951352	0.000255097198989818
LINC02012	42.375599000694805	6.480663660313505	2.1383889371681118e-07
LINC02015	69.2431117520336	-2.614661524367805	0.0362464469433066
LINC02016	7.033094140750703	-4.596471615521232	0.000263459249965973
LINC02022	189.28480243369185	4.044531421696808	2.856579624040148e-07
LINC02026	272.9494619630269	3.379257103580507	0.0047898571723178
LINC02028	26.96731689195823	-3.926851068178788	1.4983837523633208e-05
LINC02033	14.317953617957713	-4.555098552381327	4.4565549906971694e-08
LINC02038	131.27159625213108	7.802173057142008	2.48092594361204e-21
LINC02046	14.497294771919846	-3.8150701131088782	0.0014123233839139
LINC02049	16.326281968630056	-8.119566168967978	1.4891845660386945e-08
LINC02052	5.941310671179047	-3.071936325677634	0.0376674003451774
LINC02055	149.4545716406695	-1.7321194854308422	0.0099208932763316
LINC02060	2.28965092257974	-4.748959670864668	0.0157722481723844
LINC02067	19.6210354119367	-1.5330146672491711	0.035679996111622
LINC02076	10.094027582854276	-3.285704429133003	0.0024690802812105
LINC02084	11.993049299693416	-6.644058417323622	1.1748719889469108e-05
LINC02096	5.464480957577317	-4.041929977773899	0.0023787447562588
LINC02112	19.282516059088184	-8.35456914968333	3.1397529528336876e-11
LINC02128	6.326362075159318	-2.860478594323399	0.0193261484148171
LINC02130	2.6501602487906366	-3.574262389682571	0.0110682160544709
LINC02133	10.4295239502139	-6.962206851725092	4.671021066359293e-09
LINC02137	3.846240785851776	-6.0189159527054	0.0075422085675055
LINC02165	4.522865788089365	-5.225957769543628	0.0041492540040557
LINC02180	285.16597975304023	10.668658154527645	1.1697257049555807e-10
LINC02185	57.47551031392532	-4.070336049526069	0.0204525066073411
LINC02197	16.914861684963913	-3.751187532238332	5.3062439554073976e-08
LINC02201	18.83238033754264	-4.4732854288410495	0.0001476720835894386
LINC02208	5.103811666817163	-2.333486419654186	0.0268182381713371
LINC02210	29538.34302274334	8.70827246363832	4.6097765377680176e-11
LINC02213	9.534460066401577	-6.842537031347347	2.1350127831953243e-08
LINC02223	359.1184744942472	-4.399158862016967	6.0253698478649515e-09
LINC02224	46.58421617612669	-9.621152845471144	3.640942926286828e-06
LINC02230	8.273419107609014	-6.637907224036701	0.0419506846623234
LINC02235	7.599827154920139	-3.421975139783366	0.0252166826304071
LINC02237	16.85677075171101	-6.918351821798424	1.153577819601684e-05
LINC02245	18.53335347881532	-5.438255862232319	2.59002968352688e-07
LINC02246	30.706637588878888	-3.126706001402668	0.0182314518050422
LINC02249	24.64122161379951	-4.523566258392542	0.0010633841506822
LINC02250	7.263365802382144	-3.1835228806616573	0.0024143158198262
LINC02254	5.355256277951087	-3.423576543666192	0.0038332259095686
LINC02263	44.16220960878488	-3.330765974903142	6.920103984472349e-06
LINC02272	8.731731626349617	-6.729929393771224	2.0218578605953522e-08
LINC02273	73.5691131632968	-8.513568525903572	5.331378438329161e-17
LINC02279	4.466874891079682	-6.249727741776502	0.0005215232333724483
LINC02282	52.29755433234952	-6.30814633393555	8.364088004931127e-14
LINC02284	432.0647144914312	-10.32673002340198	2.487770442267223e-17
LINC02292	15.252323251659009	-2.291017124062476	0.0225165068642458
LINC02298	3.619722415022231	-3.066368907854556	0.0364219537361847
LINC02299	1.9991087846996944	-5.0898729884457525	0.0047715435596386
LINC02302	7.833668351344271	-6.0409358575088925	1.294865982421733e-06
LINC02324	142.69406014344835	-5.128873748316579	5.2311297330055895e-06
LINC02325	30.95371394077002	-4.550783205679081	2.609222982778369e-07
LINC02328	34.049676847272366	-5.534813524631646	2.954386410927187e-07
LINC02332	39.610634640488605	-3.199174770108174	0.016382105071498
LINC02345	37.05920628066288	-6.00481427189482	0.0001689480959330117
LINC02346	18.20986470963693	-2.0196290162600388	0.0083019799004517
LINC02362	6.836814410765499	-3.889814657028496	0.00017583335368468223
LINC02367	15.0696511019189	-4.19080557723733	0.0005504361378778138
LINC02379	5.0406782743978935	-5.905511499446241	0.00015067287408898202
LINC02381	88.13926912244229	1.7988268930305482	0.0462256343175246
LINC02384	90.74536931626793	-5.212979751797035	4.502581662820024e-15
LINC02386	17.774233105686186	-5.065289916915817	0.0025993652541947
LINC02397	98.06263134525892	-7.13281676485087	4.4185929622403404e-29
LINC02405	2803.377610241963	6.566293807717616	8.508740206960708e-08
LINC02418	5.586585749799051	-4.187305970864073	0.0060722301794741
LINC02421	15.762999352965531	-3.639305230677401	0.029565306785942
LINC02422	18.27566553189982	-4.358498852198395	0.0012226323458962
LINC02436	12.346985147568532	-2.783020681901637	0.0412650513195129
LINC02446	182.48820115100057	-10.629404214387456	3.037820345471272e-31
LINC02449	21.13114361636961	3.688776565351054	0.0065699919489283
LINC02453	16.800146519265773	-4.889166922688961	0.0238346149387618
LINC02457	15.609652958226487	-4.836926262800571	0.0009607624024008612
LINC02472	3.6956765427969382	-5.457999691937835	0.0023788213017062
LINC02473	6.727591767684269	-5.831542719001244	0.0025386721426054
LINC02484	55.4970605804687	-7.871466616847185	1.0464000393904548e-10
LINC02485	13.1680483968818	-6.035293405261976	1.320253394470712e-09
LINC02487	81.42835693633225	3.517062451559158	0.0121473327700228
LINC02532	188.66029411557412	4.691494505919466	6.086173253081811e-25
LINC02538	11.957674478637513	-3.1365073803993924	0.0019268353565281
LINC02560	5.470799535604479	-5.590947413104625	0.000135490636959883
LINC02569	104.75182809047136	-8.26226706694656	1.1302570463832461e-09
LINC02577	4.695786035212036	-4.653249458338835	0.0137571564292152
LINC02591	79.98438964365744	-4.125085912750833	2.074473142239116e-06
LINC02596	4.3196088127313566	-4.706263440320974	0.0002050135841479093
LINC02608	14.838054111949228	-3.57288539800624	0.0071795389846351
LINC02609	4776.997540544769	3.534857418788366	3.1099742935624894e-05
LINC02611	26.72885008509056	-8.332365829827557	7.124373366600943e-12
LINC02612	13.42512379445543	-3.549896375589073	0.0193490396222936
LINC02613	39.7805331279189	-3.1670847840968377	0.0083421480292294
LINC02615	71.02141793171536	2.797026613735067	0.0055928157367885
LINC02622	21.551227107712226	3.7480013057729646	0.011787970231394
LINC02646	27.29949754047764	-6.5751315793288345	1.5707144674378736e-05
LINC02649	21.18580244831129	-3.165958506798212	0.0150638722051717
LINC02668	185.4330513301154	3.085861297268989	0.0056400439463873
LINC02671	8.123789635106526	-4.199610082903693	0.0010841811892954
LINC02681	12.156205885277036	-3.6756623451553	0.0012176553808183
LINC02688	13.100400645770984	-3.866568138374961	0.0181674442429318
LINC02692	4.993448136582877	-4.233273813081087	0.0028163258530297
LINC02694	8.36467336974624	-4.080890551703344	2.5155627529727887e-05
LINC02696	12.391440514733857	-3.110705080210292	0.0158615022719084
LINC02703	14.535492070604182	-7.94064586847893	2.474509451827476e-11
LINC02714	47.79226718331904	-6.56802751374288	2.375711124733551e-12
LINC02718	39.15033018063092	-5.7986670288995	1.4117223085709657e-05
LINC02731	25.831662200649603	-3.7689030931703145	0.0003097093523730811
LINC02734	25.13568322297976	-7.22204509237053	1.553633710788745e-06
LINC02739	644.5083160599213	-3.737348272302557	2.2689099437314297e-07
LINC02747	74.37466831307484	-4.562538941983696	4.151925223171431e-05
LINC02749	229.46575468165065	-7.448813173937506	1.0144378965019562e-08
LINC02757	85.74551717572488	-10.501390811122324	2.654929167570313e-10
LINC02765	8.542601824592694	-4.501783365239106	0.0055817158923746
LINC02766	67.47031927567477	-4.855944112848132	3.700439369746314e-05
LINC02767	41.81428943442673	-3.5374644036495337	5.455439539261237e-06
LINC02772	199.1172037137245	-10.31713073140079	6.453126369649629e-31
LINC02783	4.917039889315332	-4.452434042135216	0.0005610621060593211
LINC02785	11.22326969918885	-5.96417595152497	0.0020886860713021
LINC02812	5.5251940447143415	-3.1271298296421643	0.0442944592308145
LINC02814	35.06013455582388	2.803494228469732	2.091992187431861e-05
LINC02817	19.81875302367063	-6.126935491458199	4.908365888784365e-07
LINC02834	8.984917385626453	-6.765551342911725	0.00016202705552638842
LINC02843	8.154588134900875	-4.138155907654271	0.0496956880370655
LINC02870	3.676155810825063	-4.94495924324334	0.0017307521619519
LINC02875	13.751441722343946	-2.9291098853184185	0.0298652666429937
LINC02883	514.9355672812264	6.626388839887955	3.983752934111534e-08
LINC02884	259.1153957824872	-5.632609897764613	0.0004022457264226974
LINC02888	34.56187309036748	4.22967378756588	0.0490511322653867
LINC02889	1043.542654917821	3.0271763290573044	1.2246766258340492e-05
LINC02891	5.795067363169725	-4.30462450139988	0.0133013334339646
LINC02894	42.542532062640014	2.8770595449071465	0.045977386500576
LINC02897	9.63740189051822	-5.008862241702837	1.3207762742330694e-06
LINC02898	28.240249260540043	-7.925354856195425	4.3923339003352926e-14
LINC02900	13.188098355459848	-5.416146742944206	5.995624562668286e-07
LINC02907	7.6750768156838785	-4.5102326074247	0.0004475502618794357
LINC02909	10.786291347454036	-5.495892144912666	2.798693760596227e-05
LINC02910	21.21822912749128	-5.28766256957644	0.0023755484274346
LINC02913	5.489766559913692	-4.20401802517179	0.00029415162883158574
LINC02915	279.59997440183616	-11.725838077348362	4.0038772097655824e-22
LINC02925	295.4656694278279	-10.056486202966752	2.5215361312426424e-22
LINGO1	39.90384037576873	-1.827571160066578	0.0005657554471539501
LINP1	3.6879444045732366	-3.765751978696843	0.0073837064025438
LINS1	498.3613155513686	-2.1106570902879485	0.0007348228086208236
LIPA	347.9238200834272	-2.055439388494722	0.0247692422745189
LIPC	111.58454834696433	-2.318902505050227	0.0395134350460462
LIPE-AS1	79.00963740977909	-2.6476408921636607	0.0385428298009554
LIPH	613.907787038332	2.384982156441471	0.0024690802812105
LITAF	2490.81284999712	-1.2004349436263957	1.211752595880204e-09
LIX1-AS1	209.9485266022328	-4.368615920772904	0.006764495780272
LIX1L	330.2798294304545	-1.868373852922481	0.0079720444397255
LIX1L-AS1	11.229968806044749	-2.412186527402744	0.0485369826973546
LKAAEAR1	18.09216252456465	-5.127116960647059	0.00014969112309940976
LLGL1	248.74997253830364	1.5415104812173073	0.0387877592444709
LLGL2	656.8753044321686	2.897821392231552	3.809887938690053e-24
LMAN2	678.290219889453	-1.374343051489074	0.0023911094478604
LMBR1	363.9498507927674	-2.446514273452629	0.0036665599425732
LMBRD1	643.3854551892413	-1.1968976053164684	0.0098172665325223
LMBRD2	356.78362256807736	1.5714420578156192	0.0037004277520841
LMF2	38.67170270756802	-3.2588931047982457	0.0016268932922322
LMLN	153.25899223137856	1.9671567866126616	0.0419578295203746
LMNA	2535.4110198214576	1.32904120220433	0.0025463244841595
LMNB2	1083.4624660660131	1.4353462281128786	7.7814363968913e-05
LMNTD2-AS1	4.7410893415876885	-3.6229957310653385	0.0164299261633949
LMO1	54.310219716143926	-5.196093737483542	9.031500545705116e-06
LMO2	484.63249279720736	-4.115955366514515	1.7457109969963435e-09
LMO3	2126.0018242176657	5.15506056201043	1.319262668942537e-07
LMO7	5924.50532849654	4.884134000275713	3.390609595825395e-40
LMOD3	61.3080170780536	-5.56039859295628	5.822751258477224e-05
LMTK2	1568.112204037611	2.363834047959964	4.848284771602999e-07
LMX1B	80.03311606008744	-3.7140382811022143	3.2533602898629826e-05
LNCAROD	28.577961586206964	-7.076303847002083	3.542908115121577e-07
LNCDAT	90.5345163022557	-4.803594124939281	4.562985793531331e-05
LNCOC1	24.82634316570754	-2.5249334337452023	0.018683258704912
LNPK	456.7592926875684	-1.4545289165431208	0.0004940486943552423
LNX1	809.6939507040546	3.661888886460033	2.0780982176592162e-08
LNX2	693.9386774669953	1.2325264383678165	0.0145710160996524
LONP1	913.9531206279212	1.654122689881133	7.210290322867434e-05
LONP2	2534.057683876748	1.9000780731002325	1.4272669274738173e-14
LONRF2	122.65578360641064	1.6891014924925547	0.0028348916968107
LONRF2P1	5.669562608085493	-5.598943178119848	0.0101105702726383
LONRF2P5	11.78364139310674	-5.011061471555952	0.0050378136270344
LOXHD1	188.31046875179464	-2.263745993204959	0.0107369045955678
LOXL1-AS1	39.20252222171904	-1.8625427980364704	0.047245467614601
LOXL3	38.5418718852747	-4.860614733985375	1.350489771319392e-07
LPAL2	25.235930609102336	-7.77076570732862	2.197352149434881e-06
LPAR6	216.3741662962831	-3.5783033353002383	0.0020055969706033
LPGAT1	715.9393080473077	-1.68799701931881	1.2285502810432224e-08
LPGAT1-AS1	3.0496586474312504	-5.204409780952035	0.0060674571002446
LPIN2	1304.4122786051553	-1.6599911239386531	1.5399766836131668e-06
LPP	2605.3651803076746	1.5897724570781853	6.25371780390755e-07
LPXN	291.2958087725748	-3.3579424974225374	2.814144549244017e-05
LRATD1	660.7643576513501	3.1393060612610872	1.3443847340582062e-09
LRATD2	994.6920564007607	2.706837385038267	1.103312132660298e-10
LRCH3	1685.371115008602	-0.7485617158277216	0.0264313643285033
LRFN2	6.300944950618026	-3.5979134332149973	0.0452948900149234
LRFN4	71.18254005584726	-2.744772157315741	0.001480528037537
LRFN5	24.398318162058544	-2.593415388419501	0.0012715294356836
LRG1	58.18340586786607	2.537192943632373	0.0050423924490759
LRIG3	334.41201986880185	5.389739370101411	4.7994655630853565e-42
LRIT1	25.52429410540345	-5.270482318984211	5.9595320250777466e-08
LRP1	378.2578713587771	-1.6035560799198108	0.0011809882794346
LRP10	671.9626489309348	-1.1289727466077986	0.0006958410751558003
LRP11	361.5236323750929	1.7138334180318278	0.0013879548113644
LRP2	179.31081065585613	2.450855983718701	9.641842404392643e-05
LRP3	2608.8971999662585	5.904692006449199	2.1350127831953243e-08
LRP5	456.018176055216	2.5639001181061145	9.565026315002807e-07
LRP6	645.0866693705599	1.586056098390883	0.0006874758785348369
LRP8	6765.293049771389	4.324916312172664	1.3390176673008645e-05
LRPPRC	3682.70050485304	1.194088278099564	0.0007950811785205444
LRR1	179.32586810491338	-3.73442858908444	4.408946713888448e-06
LRRC1	1181.196454907123	4.799661912047336	3.156254439368437e-13
LRRC20	73.28164301339436	3.087466335304081	5.09418737500012e-07
LRRC25	91.40124928159092	-6.5363153517177	4.9134172065801865e-17
LRRC27	240.96036973230923	1.6775701743852236	0.0005629317000232316
LRRC29	30.854480299135297	-3.2440544590267826	7.277720633266287e-05
LRRC32	158.60459050040637	-3.3297802246160795	0.0014723779694752
LRRC34	47.54656163740992	-3.164016350253391	0.0350679240604432
LRRC37A	114.46725358399178	2.9959720402475	0.0314998455024427
LRRC37A11P	5.979058016003942	-3.61049697678432	0.0088411897260697
LRRC37A2	696.697064450446	1.3728358112062349	0.0331035893755389
LRRC37A9P	540.875919217508	-4.816135457523284	8.424521149444765e-06
LRRC38	18.37009391738721	-4.388626951118875	0.0021494273613935
LRRC39	13.389980875794752	-6.8871162284810525	2.48624849388263e-05
LRRC41	411.0955350650206	1.5547853961913412	7.225369505514843e-07
LRRC42	237.463305767068	2.454693504112479	0.0005486018964634867
LRRC49	220.6201295545157	2.588529978567813	0.0008269421182774127
LRRC4B	38.85314924640002	-4.328967014217912	1.2360375380564472e-05
LRRC59	1341.347085664415	1.223686477963086	4.42517374161363e-06
LRRC66	5.172700470302092	-3.1572929733650503	0.0380103016154512
LRRC73	30.23694326116907	-4.328346954800861	0.0009662756521722374
LRRC74A	3.851052077605388	-6.013797174305394	0.00014236605442647762
LRRC75B	56.36432781781345	2.6735494041848	0.0092067276184141
LRRC8B	663.7361136548353	-1.628195519072171	0.0398918543298785
LRRC8C	241.7141224515033	-4.052708863297166	8.444960028423173e-09
LRRC8D	592.7480210787605	-2.654821906892312	0.0007038871363689041
LRRC8E	50.66775068279922	3.359409922987202	1.1158997059899283e-06
LRRC9	27.546854725850327	-4.263086789145507	0.0030044953522268
LRRFIP1P1	118.7168836131522	1.6640201897261242	0.0003636612256841615
LRRFIP2	3124.4682110103663	-1.0325694841577988	0.0274694033977393
LRRIQ1	142.08896653175472	3.9991306659216272	1.1615876456071433e-06
LRRN3	86.68846903640053	-5.107417012911065	1.931429410034299e-07
LRRN4	26.45519379441021	-2.809083407250008	0.0057967577704575
LRRN4CL	195.8511010930893	6.196640208263033	1.8249279915990988e-08
LRRTM1	13.03026271968099	-3.015033118670009	0.0226436777533933
LRSAM1	580.703223434255	1.8849818131062808	0.00024086642912625404
LSAMP	309.6114995400056	-3.115460444288122	0.0018186717805962
LSG1	1094.900309849239	1.835638034128438	3.1146978267548074e-05
LSM1	461.0961667711817	-2.0133239928738926	2.85889180578417e-06
LSM10	331.3514992285208	-1.427035217748831	0.0059373027231196
LSM14A	3455.454225819113	-1.1037818945766322	3.512483759568143e-09
LSM2	241.81401542629584	-2.2836511230874463	0.0120847789369563
LSM6	683.498481122544	-1.6204143994529223	0.0088827590791241
LSM7	154.44731285214107	-2.2665508542003754	0.0266725703745608
LSM8	653.104525862719	-2.3164188171424254	5.940531854884008e-05
LSMEM1	122.05805503347672	-7.17539366236192	6.298038014555746e-08
LSP1	2443.752112381939	-6.397414937300724	3.950243906134488e-25
LSS	480.4925866723803	2.388910848447348	2.3970477324580454e-13
LST1	962.6846132001816	-6.081104265643226	3.5883824271717245e-07
LTA	71.91687554879857	-8.727697901530703	4.115098909791901e-15
LTA4H	1984.673790410904	-1.122057645546257	3.363470747233827e-11
LTB	1169.9386263105544	-7.597562111293507	3.003071260776243e-07
LTBP1	1671.5827898725163	-4.184482484291354	3.272333293337619e-09
LTBP3	522.2763022289319	-1.1905362183154913	4.831364672547525e-05
LTBP4	137.87185064007386	-2.0680001671629364	0.0093381576033826
LTN1	1269.5399659361112	1.3627321302711684	2.797175666570972e-06
LTV1P1	65.77674659715265	-7.52533036514916	5.927674783804897e-11
LUC7L2	3659.132431363284	-1.1597591445341922	0.0322284537278726
LUC7L3	6438.890125154451	-0.958530383797711	0.0048266457257244
LUCAT1	69.65908370778038	-2.5561681625415016	0.0017065253142478
LUZP1	1517.504385453724	1.5161152081660685	1.7801432036149671e-06
LUZP4P1	273.2513210777513	-3.5978356378446343	0.0008937244509634581
LVRN	11.550846364182064	-2.5588131064123534	0.0299592195639084
LXN	117.91717671979914	-2.952126073970005	0.0001216938093451626
LY6G5C	127.57937536487483	-3.722324609288328	0.0004118027996080005
LY6G6E	18.749452852909467	-5.80113694572407	0.0035114520728783
LY6G6F	112.6432532706869	-10.413720530365818	9.190641969215491e-15
LY6K	70.56981988298605	2.5215936728827764	0.0447237783290395
LY86	186.35782603748405	-7.914930760069675	3.0422804526569815e-29
LY86-AS1	294.1852807457331	-7.968817830156568	9.01250830363784e-29
LY9	190.17558107326596	-7.834997803375285	2.91658526882916e-21
LY96	105.5443956928206	-3.275773177897728	0.0328415552330042
LYAR	577.8561464814023	-1.8244001147209323	2.0404331139233214e-05
LYARP1	4.607912153227551	-5.792287298000003	0.00010111699831534204
LYL1	968.7881859965172	-10.227732635793329	6.091107465806408e-49
LYN	3125.032088267226	-4.019323201047984	6.649051961228504e-06
LYPD3	27.82987573884897	2.668663895192	0.0395573179379242
LYPD4	40.52393712411889	-4.595014895101396	0.0004547077497622509
LYPD5	82.59360589064039	2.3668440512465434	0.0070451236484717
LYPD6	166.1152204969279	3.5513636411177174	1.9161000656583322e-08
LYPD6B	115.37576849185322	4.7300166890633015	5.4164515579746926e-08
LYPLA1	1557.314815322921	0.9254305594751988	0.0225840449516
LYPLAL1	1097.9328676528453	-3.172035836491026	0.0017788876207296
LYPLAL1-DT	272.8212588901008	-3.943051068188277	0.0048679192304897
LYRM2	749.6122358829233	1.2913048277203911	0.0021067556099324
LYSMD2	552.7625899150314	-3.394097414072864	0.00011625815411641864
LYZ	4496.459937326645	-8.388333670628398	1.9564194485822067e-12
LYZL2	10.141756209342356	-4.220526073662046	0.0088997352806235
LZIC	1843.6624939384608	-1.725331586924945	2.161797908202871e-05
LZTR1	492.740260173271	1.9571488914270003	1.0558609501473856e-06
LZTS2	427.450411450508	2.109721117445317	2.995008516755276e-07
LZTS3	252.92657021648063	2.899603551139579	1.3517278145955832e-05
M6PR	426.9672338719639	-1.240602731749896	0.0043265575165138
MAB21L2	9.270455721326876	-3.804246037735314	0.0074739919454451
MAB21L3	63.58188241894815	2.177260850671434	0.0274125822512666
MACC1	1590.5695330244455	4.777296823876727	1.2893483944642787e-39
MACF1	9359.987436362186	0.940199326361816	4.742718097383604e-05
MACROD1	116.0883145972806	2.510252779113733	0.0056223283659707
MACROH2A2	199.0234583001458	1.1670044787996932	0.0281843539810207
MAD1L1	729.5041596953131	-0.8358271115728665	0.0071923954977701
MAD2L2	242.07245862541376	-1.743644844539063	0.0090209222365804
MADCAM1	17.106807227996345	-2.828140432094352	0.014141250121688
MADD	2228.590242748244	1.142474309614734	0.0022105533483232
MAEA	1069.357513418999	0.6362994047440929	0.0253546139360468
MAEL	13.416038537145496	-4.748714040862758	0.0063171411082952
MAF	523.6020794991822	-1.1432633664769414	0.009931560854235
MAF1	1040.8266227340437	-1.0205414352750168	0.006264305569405
MAFB	540.5260337568301	-1.547236598758075	0.0016681564263951
MAFF	586.3051012144097	2.255214192715512	2.0158184958389934e-10
MAG	52.69343296871752	-1.6245544149905973	0.0270696086703469
MAGEA11	28.002546361702	3.042365582981677	0.0009428379727360588
MAGEA4-AS1	4.778734381837136	-4.8568708744613085	0.000348803859497388
MAGED1	492.9725346917826	1.313325661008553	0.0049255591519312
MAGI1	3966.6748734058815	3.8207009604624607	1.5428750247682832e-13
MAGI2-AS1	112.48960222076424	5.95195877669077	0.001823474531141
MAGI3	1068.856562947382	3.0967584013079885	1.1689694207302968e-08
MAGIX	77.14799778336223	1.3979426677557352	0.0447433810500098
MAGOH	320.24871156301947	-2.7186850400793894	0.0018572662208936
MAGT1	150.64277458030762	-1.494099550752745	0.0042960803462068
MAILR	81.64011956955044	-2.494136538553609	0.0019401880956239
MAJIN	13.455832617555233	-7.826252569699801	1.3822069185155276e-08
MAL	699.0444568027624	3.08063413679921	6.216678238548702e-10
MAL2	800.8610862140268	5.202265199445131	2.628026927306385e-10
MALAT1	33768.41193562556	-4.195494389887037	1.4643257695208726e-17
MALT1	1261.5234940984517	-2.0343778916928947	1.7238720667567403e-06
MAML1	1023.3470158415246	1.101305354130355	5.650110017076687e-06
MAML2	2091.883411646005	1.4319948210531432	1.2685097721356284e-08
MAMLD1	135.32929994229147	-1.459918675523495	0.018793838821158
MAMSTR	46.06253381879453	-5.439203102833202	9.451134613715325e-06
MAN1A1	965.8644087241894	-0.6869877717216449	0.0240445569079635
MAN1A2	11292.436873470597	-1.9381545775456177	2.351347960371567e-09
MAN2A2	379.7250856388359	-1.7313199144457856	0.0262969531269159
MAN2B1	490.789773979793	-1.460000157421299	7.0887822972788605e-06
MANBA	757.845448509931	-1.907785720472355	0.0006703567101755707
MANEAL	96.69275376473104	-3.165290877353413	0.0060090842683459
MAOA	1013.6661049478564	2.38997630426992	7.145285369975543e-09
MAP10	222.32071505151688	-1.7962077951908104	0.0471512351936243
MAP1A	605.6294070488399	-3.8094971636015376	1.4781979165546025e-08
MAP1B	319.7002955416917	-2.9973013543652023	2.7520500231791276e-05
MAP1LC3B	3768.0299163113737	-2.787332457737673	4.039805378833957e-10
MAP1LC3B2	120.20693095012534	-2.4593591362687506	2.3939484303587816e-05
MAP1S	339.5591332458701	1.4200069677814997	0.0021493561345686
MAP2K2	1336.9245150567451	-0.6914347629502797	0.000734864895348021
MAP2K3	1161.4080516657991	-1.9740682082942864	3.8903680103274094e-10
MAP2K4P1	13.06198278657942	-2.133022482641323	0.0289887992023947
MAP2K5-DT	27.10039970735107	-2.92433293813485	0.0454218171229309
MAP3K10	164.74636673592903	-0.8604909729205117	0.0380127202250499
MAP3K12	125.17483002292026	-2.741847540682307	0.000487106401562636
MAP3K13	740.3291366973128	1.88289845279765	1.0925681691979608e-08
MAP3K19	22.207802209714064	-4.390207560508559	8.260672616195852e-07
MAP3K2-DT	40.18580279714318	-4.577540941002591	0.0006077359716838342
MAP3K20	379.4885682254736	-1.8535722728079704	0.0176729251620589
MAP3K21	496.051867355036	2.730820672073603	2.7068319472397444e-07
MAP3K3	585.066354693269	-0.6281598458221135	0.0362280559602555
MAP3K4	1344.5185877419035	1.584173301781555	5.280947390379218e-09
MAP3K4-AS1	86.9715600207922	-2.9679168170351726	0.0019833811686123
MAP3K7CL	22045.31909001638	-8.987211207586002	4.488663773327465e-25
MAP3K9	1051.81792352109	3.579496794788611	1.9034707146966613e-15
MAP3K9-DT	57.48509794640736	2.954972736639225	0.0002805747773345919
MAP4	6497.55812119967	2.5656217976680784	1.9281931364200164e-14
MAP4K1	171.5483907315889	-3.1510464870372497	0.0386384843801216
MAP4K2	515.9191810588	-2.137953306456822	3.807449547626687e-05
MAP4K3	1302.8931115677265	2.090232877516456	3.299455102164546e-06
MAP4K3-DT	295.0623340564616	2.8212325863477608	6.27675490346799e-08
MAP7	3189.4313854263137	4.881320116019049	9.009883437864853e-67
MAP9	589.1149103235482	1.3007808848688605	0.0115800109262247
MAPK10	266.1751479142569	1.3835894704903595	3.867589818447729e-05
MAPK12	71.82048018514345	-3.229055960865765	7.770805927145285e-05
MAPK13	841.3425921505426	2.799209731144589	1.3380185586037619e-16
MAPK1IP1L	1651.3851355959764	-1.032557826132531	1.4783214040580946e-06
MAPK4	155.32460384067164	2.8633001831618805	4.166149847384523e-09
MAPK6	1170.8585733520383	1.0021409175683862	0.000794988253887222
MAPK8IP1	80.33387336226806	2.4570366053718784	0.0216851159317779
MAPK8IP1P1	12.229392131737072	-7.692173162794583	0.000764774853125857
MAPK8IP3	2713.023477711929	2.7715012228954365	2.499785717477765e-12
MAPKAP1	1761.9856255103575	-0.8146149952413727	0.0002473838088228758
MAPKAPK2	1576.75063112844	-0.7161000222550103	0.019398025650025
MAPKBP1	561.4656466341665	1.75402127325542	0.00011770628136814965
MAPRE2	2862.1893868691795	-4.6896031045007724	2.114730069327598e-37
MAPRE3-AS1	137.70336320146274	-5.823269422506801	8.681950365915388e-08
MAPT	195.04407703328445	2.2592543786796258	3.3126584536942376e-05
MARCHF1	435.0197313143992	-8.206259768915192	1.4178194750879604e-33
MARCHF11	87.00020042372581	-4.529314037330433	5.346953943157123e-06
MARCHF2	997.2195967383836	-3.1729880655539944	8.879331208555777e-07
MARCHF3	123.00687903414207	-2.601227200061429	0.0079720444397255
MARCHF4	16.86907803835458	-2.395925211281003	0.01176461343956
MARCHF5	588.0388274303002	1.465501578647379	0.00048208846898610536
MARCHF6	1957.217055577709	-2.752625117446956	1.5396275872587143e-08
MARCHF7	3200.737523297931	0.7528382506696126	0.003334200438978
MARCHF8	2387.208669575772	-2.7999981268608853	7.672685422544556e-12
MARCKS	3475.658277396215	1.3296919452122384	1.7431511829291885e-08
MARCKSL1	1308.8211170604868	1.121172980077903	0.0023344137665838
MARK1	1041.235710636516	4.751163425390675	5.427465370690124e-26
MARK2	2089.554874364861	2.3570700261560984	1.3191605831867302e-35
MARK2P15	2.6658947895127825	-5.506979599583779	0.0438231572820117
MARVELD2	345.41807832945614	4.210244243708604	2.288256401998742e-15
MARVELD3	148.71260709420818	3.0186988340869827	3.660288175183313e-15
MASP1	2723.1880131732805	-6.066209155773519	3.863231707322826e-12
MASP2	14.0299797740347	-5.4400258635129735	7.490174916382567e-06
MAST1	84.02430167336003	-3.12755013594746	0.00020640914602172773
MAST3	517.4767831460773	-1.9696437164368603	1.129938298362932e-05
MAST4	8353.319811675616	3.371943685754966	9.698781405448068e-20
MAT2A	1361.8381407142524	1.1048675456425714	0.0042145767762239
MAT2B	1827.422959119964	-1.304797425627373	1.0850746056079561e-07
MATK	295.4387397071885	-4.646698984496132	3.0862491948954223e-24
MATN1-AS1	40.412962776875474	-2.296789036484477	0.0008485934343458055
MATN3	16.59829886963123	-4.50540475411724	6.830426941976946e-05
MATN4	61.81603408612246	-5.314971825703944	3.411164860075945e-06
MAVS	2174.118239902867	2.98055409849239	8.382734936080175e-58
MAX	5417.317163977522	-3.573702111464782	8.652089702459232e-11
MB	30.80111284823576	5.386270702812817	0.0003615080296627223
MB21D2	275.38730239196514	3.531432394825201	7.279343915082909e-07
MBD1	675.6144228658607	1.4305680554425113	0.0004676046787871368
MBD2	4849.795255541852	-1.873868500570383	2.5893917459213662e-19
MBD4	1018.5876098627556	-1.1952170728720295	0.0051529433923033
MBL2	3.3329069413134733	-3.331416325417407	0.0332411995318189
MBLAC2	222.7154838581156	1.860849030237771	0.0036678411106383
MBNL1	12029.485666257073	-3.888847904912769	3.980268692572979e-33
MBNL1-AS1	60.90016244216482	-2.5289631385067475	0.0005985315213759865
MBNL3	5750.199983299761	-4.183474932616461	5.171671529724483e-22
MBOAT2	1060.4619573150908	-1.8173182755315611	0.00016268825918656945
MBP	1597.7629549187436	-1.547618373857715	2.368677918588384e-06
MBTPS1	688.2171616105804	1.8164714360076064	4.289268788816484e-05
MBTPS1-DT	6.25341524596981	-6.712697405169443	3.207866356183632e-05
MC3R	7.267234093766184	-2.594908356536657	0.0142975384134176
MC5R	167.66450596613564	-5.982298991480749	3.323884319828304e-05
MCAM	27.02858238251613	-4.531503334338185	2.6032971014185033e-09
MCCC1	1307.1546522948695	2.2257153535891936	7.567106413420684e-12
MCCC2	3067.6540893221136	2.992398032719371	1.4854454012880071e-22
MCF2L	1110.495079829985	2.15548832014199	0.00033381552956182874
MCF2L2	212.00071438626935	-4.204833465997444	1.666482384664916e-06
MCHR1	11.990637234750007	-3.809692735277881	7.264190629236874e-06
MCIDAS	36.52804358668696	3.883564089026018	0.0147432359833526
MCL1	5031.626360825943	-0.4624500386240187	0.0097912640991582
MCM2	462.1273041798164	-2.102908603810361	3.6662264662564944e-05
MCM3	2023.3527739292024	1.1657316917528755	0.0020968787001734
MCM3AP	2547.7883893354724	2.497385065995529	9.882627083221203e-17
MCM4	733.184185220396	1.70996341787685	2.3177575751894567e-06
MCM5	292.2531905407134	-2.2407592946049224	9.008900268021042e-05
MCM6	508.0240167237647	-3.6039366161866178	0.00020804489757787544
MCM9	551.6999203137804	0.983071248647628	6.372051983965145e-05
MCMDC2	10.058549295012384	-4.130177552853895	0.0038803495126133
MCOLN1	75.27914943371557	-2.918223665447908	0.0110820916045244
MCOLN2	55.68099784368532	-7.359828779398689	4.2269263796795793e-22
MCPH1-AS1	140.51395876281305	-3.922434005839481	6.241419760370996e-07
MCTP1	1820.546176380436	-4.407294483371625	5.4722479553637574e-21
MCTP2	1341.3938644519596	-1.1666148015835254	0.000150198898085204
MCTS1	258.745637281024	-1.3719333331051462	0.0104282904949654
MCU	1086.872556774246	-1.4297560730966328	0.0235828716757023
MCUB	404.05712498566425	-8.021687254459707	6.57399779272262e-12
MCUR1	2318.768825489573	-1.478140940355092	0.004549927452777
MDFIC	1592.772407879249	-0.7727237892648278	0.0264908632926645
MDFIC2	8.7439582507488	-7.208122287525138	0.0050721345737274
MDM1	503.8369196560077	-1.9592551853186333	0.0345831723768302
MDM2	4677.409512553161	1.857213393763412	8.557817970169926e-22
MDM4	1199.677325912627	-0.8034681525053411	0.0287535384226304
MDN1	2067.441312421492	0.5927400977656188	0.0375053303697154
MDS2	17.8426466536417	-5.980205796227281	1.12788125694767e-05
ME2	1082.633296287909	-1.942338592401175	9.388306697281942e-07
MEAK7	183.93101685570272	3.029043559291896	1.3132797578080695e-05
MECOM	5524.135173148804	2.91889463345272	1.5074902600309106e-28
MECP2	2116.9227434180943	1.2361666761263783	0.0471512351936243
MED1	1416.5499646925548	0.7857614922437529	0.0013944746951661
MED12L	770.0308377022972	-3.5595867010895903	0.00012588784956336018
MED13	3802.8223074773337	1.0602381470666182	3.237918705567887e-05
MED13L	3151.9686689653795	0.4410267546977806	0.014661426762643
MED14	725.420796595352	1.3336158188070384	0.0002611278076993228
MED15	1192.873733993419	0.9044549931730288	0.0090199664914645
MED23	778.6334820248361	1.1223818830106245	0.0134028818497098
MED25	525.654133823308	1.0493624393963692	0.0011395491461595
MED27	216.23531491230483	1.8293597422591672	0.0198119125489256
MED28	1525.8642298655234	-0.9533372552425798	0.0248349265099958
MED30	198.06164448642556	-3.240713180574319	0.0060383662597112
MED4	1110.8812669141448	-0.777871472040529	0.026965980643127
MEDAG	9.780230599252889	-5.554028358351559	0.0003393688585657124
MEF2A	1771.9831704052078	-0.9056879766622872	0.0060281873003155
MEF2C	2480.271956100502	-5.906492154006563	3.679581167820301e-13
MEF2D	737.6301222010529	0.9988597010762243	0.0010245732908411
MEFV	210.62318426310665	-5.036383915461151	1.5885995796597356e-08
MEGF8	199.9426603883177	1.460507555079986	0.00019743753592236116
MEGF9	855.9805558245341	0.8412029931609349	0.0178922774516808
MEI1	39.7230377535061	-2.8897405999301573	0.012444421808856
MEIOSIN	2.9470372562280662	-4.7301623040616	0.0031613757536422
MEIS1	1007.538277452588	-1.857257818465996	0.0023161178837123
MEIS1-AS2	13.164022187081278	-5.366229309093291	0.00015032631802151756
MEIS2	2049.947263839101	-4.117283797635316	9.466149462309388e-11
MEIS3P1	89.47017723275854	4.447564780428691	0.0008568848488564206
MEMO1	1436.9838214064366	-2.5421153978699613	8.053311811494892e-05
MEMO1P1	93.12029711521976	-2.179714842700222	0.0225014680695646
MEOX2	77.32059179120905	-4.355466838355798	2.3717004978292877e-06
MEPE	46.0047148690954	-4.36678873484542	1.4846085906307268e-05
MERTK	141.538184590294	1.7130037461574792	0.0190806212899163
MET	240.2979298658657	1.4512028484289403	0.0098226135647309
Metazoa_SRP	138.70787931492535	-6.607583086096727	1.7229282266732803e-31
METTL14-DT	21.90251329110121	-2.1240428478298297	0.0413910567040999
METTL15P1	18.47293615777518	-3.142879277443111	0.0039654532473581
METTL16	615.9902328796871	1.0234335026791983	0.0375292692511661
METTL21A	84.10564962848925	-2.173197864755796	0.0378649285841534
METTL21EP	40.19676858381989	-7.952204374932658	3.694500836871757e-06
METTL23	152.80895929043555	-2.604708769696789	0.0088147715581141
METTL2B	245.42111661830293	0.9872026068378336	0.0016124599460464
METTL9	2648.175120358422	-0.7542682545797474	0.0319871237127038
MEX3C	843.6026709986238	-0.7846200634689923	6.880957433785577e-05
MFN1	1283.9375337766762	0.8910777515716293	0.0074163944663109
MFN1P1	10.210475263656086	-5.628941232145552	1.9142094421280823e-05
MFN2	2526.237767315793	1.0791986167038297	5.451990747984302e-06
MFNG	178.90617962941164	-5.939661909144807	6.977587789725645e-15
MFSD1	1117.618658113877	-3.607190949127412	4.897919092240335e-06
MFSD11	547.9603875095335	-3.225280494062976	2.993415701721102e-06
MFSD2B	75.68795095145475	-6.406890598513129	3.925101976837918e-12
MFSD3	52.98119512813013	3.026756258772884	0.0168351101124596
MFSD4A	104.6244172448685	2.660721764220462	6.204033913206815e-08
MFSD6	763.1568817811351	0.5326675397331398	0.038391244714342
MGA	4427.025336805238	0.6286489224193119	0.0002541900822980059
MGAM2	14.171772801099364	-2.8507316910502194	0.002362720337318
MGAT1	853.8306616062642	0.7509498657728931	0.0494571161982669
MGAT2	144.81809013085785	-2.2511158383824696	0.0008628548994014118
MGAT3	250.58651528543368	1.193802242111793	0.021189826632332
MGAT4C	38.11439954558492	-1.921869431508081	0.0031320275822132
MGAT4D	13.881280782704424	-5.792142318168441	4.053095052284074e-10
MGAT5B	221.30107090291853	1.4283974936186727	0.0226742367113206
MGC16275	8.904936049689438	-5.025473507720002	0.000481467963464044
MGLL	654.6840118914189	-1.566390689492854	0.0170478606331206
MGME1	259.44509284182044	-1.0011931942029737	0.0210472599721783
MGP	217.28900615072232	-3.978808732969184	0.0017102782788822
MGRN1	673.1463095675565	0.9389502634027864	0.024942099927144
MGST1	391.0805265746308	3.83869415436073	1.4706809647487014e-11
MHENCR	22.848674273605045	-3.907263976401918	0.00011416473731470846
MIA2	1074.8085722406122	-0.657615851688629	0.0483258237802277
MIATNB	116.73811984771748	-3.500431855557	0.0022408401420475
MIB1	7127.756848619388	2.711213876425559	3.4639035067757697e-05
MICAL3	718.4349713606967	1.0608061517194598	0.0002546571174735846
MICALL1	909.8712171313376	2.4724298626877337	3.0946423240757254e-08
MICB	235.65485554415875	-4.605578932876205	0.0068415695459724
MID1	754.6400979788782	2.797349466233236	9.412524655505216e-11
MID1IP1	516.1462509418111	1.4668596402325866	2.231871189207224e-05
MID2	440.8264910699379	1.5941257967201352	2.4603078881310488e-05
MIDEAS	2747.2527789272417	2.1461114923400606	1.6534800402494833e-13
MIEF1	906.8129467004742	0.7816884045821012	0.0422506488377593
MIEF2	46.66471169755206	2.143615970541558	0.0446060514899614
MIER1	5486.031447562807	-0.7719172716093361	0.0003581865528789136
MIER2	267.22996327103704	1.0670468510826463	0.0017551669302189
MIER3	849.8827145730611	1.2418378044626244	0.0088348905109324
MIF-AS1	95.72747254619874	-2.013060853760351	0.0019081105020451
MIF4GD	174.96343061791347	-2.7112588631723744	0.0047800455322302
MILR1	77.86878029429118	-4.103803243356269	7.215854368111006e-06
MINDY2	1773.1011200479386	2.2027055606890054	1.436919914695417e-15
MINK1	3398.2296645674487	1.164344084909506	4.618530595544312e-05
MINPP1	321.93074743771695	-2.3213710873714515	0.0058725737163014
MIOS	1416.2615568401552	1.637736585575764	1.85611097991863e-05
MIOX	204.18126281400117	1.0621778987819492	0.0216944097053729
MIR1-1HG	10.97403095761169	-4.010251169206926	0.0025708301129027
MIR122HG	11.448315078309223	-4.058510064823407	0.0148580367485122
MIR124-2HG	47.63442477398477	-2.451820593315316	0.0017165631837909
MIR1246	12.574936631417504	-7.240340812253931	1.1269622102918671e-06
MIR1302-9HG	9.216791418082412	-5.830834042466267	4.479894189440024e-08
MIR140	10.891687895611822	-3.909594069758888	0.0001197535052158461
MIR146A	51.02441680067174	-9.75087069497398	2.2116835785112295e-16
MIR150	20.650380322545505	-8.448924528749929	8.818336312322237e-13
MIR155HG	26.751262188392825	-6.038399633631709	4.6821452719922643e-07
MIR17	10.076790424508545	-4.675040526611476	0.0004417528265025168
MIR194-2HG	19.3306942707758	-3.4595312241983804	0.0110666330160354
MIR200CHG	54.63245985211525	8.778095937978993	7.592637991073038e-18
MIR205HG	13.960675308538454	2.949547839169574	0.045977386500576
MIR223HG	136.62262326927865	-3.034915300706813	0.0202014012511291
MIR23AHG	236.2653309100673	-1.7679100875821143	0.00013706870081334882
MIR325HG	64.01884967694848	7.051963269375582	7.12138814415211e-05
MIR342	14.981449162582786	-7.9826131593365455	2.012962755053501e-11
MIR3648-1	354.0675286181286	-12.548138327293072	1.5431053339113773e-13
MIR3648-2	618.9580537044884	-13.353724359029602	1.0303532133004908e-30
MIR3659HG	67.39667146830102	-5.475574115542031	4.896877488857774e-07
MIR3667HG	61.83785499460981	-3.83151838686685	0.00045335088888955993
MIR3681HG	3152.396322958024	3.1663748792132624	0.00025805278625694366
MIR381HG	6.419430194741917	-6.771895270837476	0.0037622108723864
MIR4422HG	48.7995215393502	-6.421341114467132	6.070736815753605e-14
MIR4435-2HG	717.5066060793156	-3.4855866200339136	4.1742723595969325e-10
MIR4454	111.43490332004026	-8.001304161031685	3.09755556904325e-14
MIR4497	7.0494081028155415	-6.889984565448579	6.4262158632641365e-09
MIR486-2	3.837241753798843	-6.016525172484855	0.0024669638803094
MIR548XHG	4.883457032174518	-2.361230204163828	0.0214699377224816
MIR6126	15.013435575872318	-4.522489269037437	8.644796176769851e-11
MIR6513	21.46583283327928	-8.500672527703811	4.281465593813307e-09
MIR663AHG	502.43452879876367	-6.915043090980809	9.284079122261142e-13
MIR7161	26.66956949258224	7.740871433029378	9.286708130180676e-05
MIR9-1HG	33.01747008764909	-2.643826522658164	0.00014713672676213048
MIR924HG	16.149582526881296	-3.223068624852634	0.0133110490093512
MIR99AHG	120.3608200168486	1.287692838716586	0.0472501549499519
MIRLET7IHG	35.91351944786944	-5.267116993809414	7.979341930654392e-06
MISP	239.82693990948425	5.2176063940110256	6.890475228347797e-15
MITD1	1397.6179608605637	-2.898256539416538	9.014009229569758e-14
MKI67	993.5307295774536	-4.595380741628865	0.0003968963467274806
MKNK1	485.0014888711443	-0.7561601171472764	0.0027375646760973
MKRN1	9020.69178487612	-1.948340331553153	1.8731030528618312e-20
MKRN2OS	17.3794366938046	3.281112953800891	0.0071159413631465
MKRN8P	10.296130423606233	-5.72994438598158	2.2415217740744605e-07
MKRN9P	7.506684727222773	-2.2347100429887967	0.009510160571175
MKS1	193.66324259051467	1.3184576369877925	0.0467276643214137
MLC1	42.77354990012224	-3.787091069674899	0.0034433160814037
MLEC	563.542071561839	1.180417781846406	0.0027859199938313
MLF1	152.6580710356318	2.5366847923571507	0.0012940428490383
MLKL	425.4169317451982	-1.419825986791696	3.2853942785034705e-05
MLLT1	745.301318081185	1.832420731151022	3.128436732913547e-07
MLLT10	1054.7967161340243	1.6149319664508115	4.479894189440024e-08
MLLT6	1869.469204535245	1.0628258892560392	1.540698382139249e-05
MLNR	9.53526611905453	-3.1569077978799696	0.0042265620768524
MLPH	3752.224364685469	7.727410503476019	7.066011387288322e-85
MLST8	512.7130710168448	1.2231320493946327	6.8782293681024845e-09
MLXIP	1653.9014275120433	1.362984955531052	8.002527992290562e-07
MLYCD	375.2515161689698	1.4544140601293984	0.0033995825319349
MMAA	2593.860242343773	1.0177638675880585	0.0495159093995714
MMAB	355.3447854117608	1.4810905136500738	0.0077260743759837
MMD	2197.294064711647	-6.396634881477908	5.379772246002312e-07
MMD2	11.49901933624844	-5.563102441066628	2.0714106796119845e-05
MMGT1	518.3655446902312	-3.1699071891085957	4.818686941207849e-12
MMP13	313.24705512649183	-4.307981248647671	4.15151171377293e-07
MMP15	132.67442933717606	2.1846311076953056	0.0022642544182872
MMP2	193.624093903624	-2.789751078625735	0.003541954766525
MMP20	36.3853631288185	-8.784146567800974	2.1010227763917682e-14
MMP24OS	607.2885357845148	1.1080591250439416	0.0029275011362473
MMP25	70.51798078983389	-2.565739078962642	0.007843506732247
MMP7	65.67570380678386	5.769578312158051	5.298810869786182e-09
MMP8	128.15333450500032	-7.930031618001326	1.7994440404757576e-15
MMRN1	803.2787632918997	-5.673911689570092	4.085436917288992e-07
MMRN2	527.3728754502612	3.4570825040189925	1.896973723962965e-10
MMS19	317.0977154097545	1.937165391345892	0.0026788958554593
MMUT	410.2034317493085	1.887848640179436	0.0029324000759709
MN1	96.85631249347212	-3.908171945769314	1.03090918263459e-09
MND1	208.41706819698535	-11.783022265796824	1.4011037593063118e-20
MNDA	4007.458080188877	-3.59083823702294	0.0101095447506023
MNS1	468.1947797850901	2.271585870090772	5.905307024962979e-07
MNT	824.7095171643448	1.4186651409757276	0.0021588506779259
MOAP1	885.2040525454415	0.8562691953609339	0.0102198336334389
MOB1A	5243.082684660869	-2.5079643445777	3.0014412872215e-38
MOB1B	2342.2114371746	-1.491494410497164	0.0012443661409573
MOB3A	1198.449344233025	-1.3793201609905046	0.0062367748315621
MOB3B	277.9291023284125	-3.4101051027743323	1.4426291739917765e-12
MOCOS	166.5379147699891	2.0419217283182376	0.0024166440012975
MOCS1	110.66468499514016	2.717355628196883	0.0019566862291627
MOCS3	139.60913931153843	2.0327902269800866	0.0071502764709162
MOGAT3	14.697548775922222	-3.002811680096485	0.0075429285892452
MON1B	1191.1828376083436	0.8356589902679759	0.030713774619234
MON2	916.9131425545542	1.3001306693335906	4.718089376839281e-07
MORC1	428.59303602412496	-9.711816832557073	1.0445420241406354e-16
MORC2	1184.5702732028274	1.9647166669266465	1.0029557358504756e-09
MORC3	6886.178629649271	-1.3458621478776858	1.4664154200771593e-05
MORC4	449.9943102778639	1.5854078571561463	1.3903347874381396e-06
MORF4L1	3525.173103603189	-0.5367836772356923	0.0270796403471744
MORF4L2	1036.542795209083	1.0242180487572272	0.0007969410033079958
MORN1	129.15524254786433	2.1131609260922386	0.0013210165310797
MORN2	218.8333349674412	3.080295079388345	0.0051872407035984
MOXD1	12.78799178526397	-5.627422973392443	5.531020642454242e-06
MPC1	592.1411951158655	1.2285951265242738	0.0144184484803927
MPDZ	906.9658377159674	1.427476172499062	0.0282720717221012
MPEG1	565.6855692135173	-5.759896687754524	1.1735211464759695e-09
MPG	192.5569283694788	-1.8218900809098235	0.0373222923623841
MPHOSPH10	3030.3201683633515	1.863126008636153	9.261424519773803e-10
MPHOSPH10P1	211.5339082827202	-4.033202092876963	3.817761336739191e-05
MPHOSPH10P3	176.36322140127237	-3.3365004282827533	0.0002632239932666832
MPHOSPH8	3351.914798078089	0.4038083328190913	0.0451026546622833
MPHOSPH9	988.6357691990434	-3.0450854994615844	1.4187721307572264e-10
MPI	369.7272617033761	1.0863056046541637	0.0128298959694903
MPIG6B	2767.6744770375467	-10.162010248845576	3.624206158929797e-30
MPL	301.3290485072852	-6.707668831632886	7.818910479928992e-10
MPO	74.74677060364847	-4.210685584769821	3.009891700855691e-05
MPP1	2522.179476582901	-3.981740339361637	9.008040132750516e-09
MPP7	3687.117253877717	1.690253768537052	6.79717606669283e-07
MPPE1P1	7.970954493672977	-6.589648998190025	1.0928313030224675e-07
MPPED1	22.10376577596614	-3.328513499959132	0.0038578593567282
MPPED2	254.79417270820696	2.0656792819629275	0.0024143158198262
MPRIP	5350.940884442017	2.2216511529672203	8.1509094392976e-21
MPRIPP1	76.28089580951537	-1.9038463185726444	0.0014312352613674
MPZ	12.709065326260538	-6.763821187850128	2.3592254152414273e-08
MPZL2	452.233421462434	5.601928940153799	2.9171084871240504e-11
MRC1	115.91380973716304	-6.239715181668135	7.4532254672402185e-25
MRC2	70.9517244407269	-2.206827712056332	0.0067500527596812
MREG	463.5034353236827	3.196200019628138	5.09418737500012e-07
MRGPRX3	5.001692355681276	-6.416912072212851	1.1951006976899774e-05
MRGPRX4	4.590554700717205	-6.272448387789268	7.879530957958107e-05
MROH1	371.19242719482105	2.2473289905981675	2.0013419030532745e-05
MROH6	136.5279671503031	1.461934404791153	0.0185735828609781
MROH8	13.924014440888442	-2.9885516934526217	0.0353321599653336
MRPL11	404.3963353692654	-1.663138783524852	0.0002675958841771961
MRPL15	629.3392177121437	0.8378497745448853	0.002878894738649
MRPL20	698.1543538036212	-1.1729648806347217	0.023260151491387
MRPL22	320.2437957703262	-1.7083535117751298	0.0029224264551853
MRPL23	585.22267387562	-0.6407736379380842	0.0139003837703304
MRPL23-AS1	6.856444412689565	-2.983899347890978	0.0194783231613475
MRPL24	386.5239932341586	1.1305466984043275	0.0213440069038031
MRPL33	748.1733785050784	-0.9471667698547146	0.0297132415779442
MRPL46	792.78408929988	-1.5221737458381368	0.0002581181603051989
MRPL47	298.90440293669883	-1.375276584612264	0.00021561328393593344
MRPS18A	251.61018175114867	1.287136700932503	0.0129966695163368
MRPS18C	579.8986908828848	-1.89681455686958	0.0375311244984412
MRPS21	625.6023884741718	-0.5897709535080814	0.0420938634825921
MRPS21P2	3.8128133521887166	-5.517803985047366	0.00010299832337664552
MRPS22	695.7455690834468	-1.008092522559489	2.15423691912953e-05
MRPS35-DT	22.82911063172905	-5.119500516375864	0.00030216257572138026
MRPS36	163.33280558886747	-1.915375033704612	0.0121077224676852
MRPS36P2	5.196480531181851	-5.962890163305625	0.0240187679968896
MRTFB	1410.812383639225	2.219923638560048	1.1797149999425235e-17
MS4A1	786.4113680722206	-11.926563247250517	2.8638284465609013e-45
MS4A14	33.961008113118645	-5.282876056018687	0.00011009353871506682
MS4A15	9.060743426947806	-7.259132658128011	0.0009057028511926728
MS4A3	202.0931665750222	-11.258705792574814	3.368423100347408e-31
MS4A6A	305.19743323003644	-9.99269231309357	1.8276844287821813e-48
MS4A7	504.21777800969	-11.289724323537577	6.005568782198595e-44
MSANTD1	228.1336147228185	-3.374262049031774	2.030204202523076e-08
MSANTD3	812.2505933120794	-1.9766337786892263	0.0001248431196576681
MSANTD3-TMEFF1	606.205048477945	-5.976261872582654	1.5846073701240312e-05
MSC	63.48664169206398	-3.624669305715485	4.5464439434961066e-05
MSC-AS1	89.33399214284009	-3.688649306745911	0.0044385785075314
MSGN1	25.020269558273327	-6.600378959909765	4.586264181626383e-13
MSH2	1038.3933740249613	-1.5665934057436943	0.0121720562264601
MSH5	44.905839836046894	-2.2918125411019044	0.0332696295922344
MSI2	1630.7065267387336	2.215619586910829	3.571728650339071e-13
MSL3	859.536208663865	-1.8789490523070271	3.188161834779429e-07
MSLN	18.22743173826616	-5.327170569186932	9.02660382772043e-08
MSMB	320.75144426112945	7.612097935277402	4.492905274388537e-18
MSN	17071.324348330672	-4.569036817918838	1.0482483124651293e-27
MSNP1	66.10339368135705	-4.481153147056021	1.0838914801286122e-11
MSR1	180.08192054194805	-4.759810998525539	1.2003987190131557e-07
MSRB2	155.18447396190265	-2.4891173418973587	0.0003857049181000369
MSRB3	4481.131068463864	2.5005950538534902	0.0026147840038178
MST1L	99.8253563864563	6.316887176349742	9.878324469679356e-21
MST1P2	21.30639026746461	5.3657372852679375	0.0029388257006673
MSX2	530.0033333667672	7.861829283492671	3.844411386631859e-91
MT-ATP6	41844.99084598939	-8.01531687654646	1.9307472518146385e-22
MT-ATP8	3715.839435923605	-8.582103939577067	5.434397037051883e-19
MT-CO1	111140.32392778584	-7.852179299241293	1.9364329906108904e-22
MT-CO2	36887.81329427256	-7.218089187852279	1.2221929139303481e-15
MT-CO3	37064.067751433846	-8.658987047736083	1.5508856301540576e-25
MT-CYB	69899.36328357879	-8.843072255633937	1.5729451066939769e-25
MT-ND1	105757.87144155378	-9.30148879392574	1.1488309571713185e-20
MT-ND2	80878.67760520188	-9.558583595935056	1.2885099320808081e-23
MT-ND3	4932.104885332765	-8.432576062611794	1.615415067774663e-10
MT-ND4	98977.34805683471	-8.373707704849267	1.6562974498418114e-26
MT-ND4L	7487.629467061602	-7.678031691111118	5.526369786405262e-13
MT-ND5	88816.56605041129	-7.946801717744486	5.885455653590941e-22
MT-ND6	6833.76631177394	-6.5874369516148406	2.237168968530225e-18
MT-RNR1	212725.78736864895	-3.0182192194255264	0.0026255943554113
MT-RNR2	703219.6262743139	-10.84949376232856	5.622135858396521e-43
MT-TA	205.6640537869837	-5.132853171140804	4.799953693473545e-06
MT-TC	651.8325039752435	-6.34996511558005	2.572349366112104e-06
MT-TD	587.505944908542	-8.662013390538045	5.426688433529565e-15
MT-TE	2190.1469335894185	-6.110181847147497	1.0558952396400808e-08
MT-TF	94.9756438781598	-10.648559040661468	1.2526268440050888e-15
MT-TG	518.4604088212656	-10.817708773672216	2.536641171333206e-15
MT-TH	2613.961079847036	-15.432321591202465	1.3427638523756762e-27
MT-TI	1239.124938686059	-14.355355271680114	2.416540553732482e-23
MT-TK	1381.9822308797468	-12.231605669786846	1.6583401983573245e-19
MT-TL1	368.5462343237355	-8.08810426822228	1.003375784567461e-06
MT-TL2	92.481403594477	-10.610480029137245	1.8014710902252525e-13
MT-TM	486.9618219337141	-10.163872176713912	6.705832694324956e-13
MT-TN	323.22027754180624	-4.33795929647428	0.0010627342789335
MT-TP	92.34202186773254	-7.701740989718269	5.085683446076443e-12
MT-TQ	280.74518712890074	-6.112159459970331	7.1161653606674495e-06
MT-TR	273.64121980415126	-12.176144971934024	4.499823823210429e-16
MT-TS1	159.57073137525174	-8.297373345370842	3.114826760629598e-11
MT-TS2	907.8063473275092	-11.980378208419486	3.770499367289498e-23
MT-TT	276.71924342358176	-11.193894271175806	2.4956333578858202e-17
MT-TV	12480.27222470232	-12.377203296868451	3.0655958059810448e-28
MT-TY	168.58644795437374	-8.450461738551917	4.542667628458856e-09
MT1E	219.93406278691185	2.296285684471249	0.0170209649928169
MT1F	216.331126275069	2.175333437948748	0.0071354888591835
MT1G	197.7246015153449	8.806084243678015	1.4362129966695784e-24
MT1H	61.60637968504096	8.456497840187334	4.1074090287019784e-08
MT1JP	15.015651956883795	6.408104317798444	0.0012270370515815
MT2A	1185.3501378779615	-1.2817583855408528	0.0223936221171016
MTA3	439.86621920933726	1.3826559811550747	5.3181341392131285e-05
MTAP	1025.820693650214	2.519119643126292	1.961696812395935e-06
MTARC2	80.89900108145665	2.351474285399265	0.0313186157243465
MTATP6P1	15405.97292693231	-7.766834680119711	1.8490248759088851e-16
MTATP6P10	3.649691044942556	-5.957810347524613	0.0016313032568841
MTATP6P2	6.200432152565765	-6.195995628995333	0.0003301286396233257
MTATP8P1	13.705482034996573	-7.852211548544453	6.8019332333659e-06
MTCH1	876.0173854119919	1.172038402225818	8.115493355336996e-05
MTCL1	2682.498741622887	4.566472318648788	8.330234137661462e-53
MTCO1P12	2665.980382989033	-6.251537034396779	2.9174647592051975e-07
MTCO1P2	8.89518582252323	-7.227293063411383	0.0003346909125899073
MTCO1P40	498.8431225831772	-5.083703955296119	0.0013555273023662
MTCO1P7	11.772344657539984	-4.629259491517558	0.0034384313213587
MTCO2P11	14.870229650290463	-3.3763697475591337	0.0054983552545046
MTCO2P12	170.07229929085048	-7.87178407641701	7.587415010761873e-10
MTCO3P12	136.35328589815623	-7.077041650923484	5.321228506448211e-08
MTCO3P4	48.538942650431714	-9.685012498653716	9.377148462763016e-15
MTCP1	35.23166810732795	-6.732948458165566	5.074591148954015e-11
MTCYBP18	15.843200810667518	-6.7347251278536735	3.068391443995485e-05
MTCYBP19	18.29605491180824	-7.313673611994513	5.811630984777585e-14
MTCYBP34	108.8450046690799	-10.363618094971958	5.943031473859046e-28
MTCYBP35	9.839269860489471	-7.376794388238336	5.174361801523929e-05
MTDH	1486.3142265522172	-0.9114211625283816	0.0206093962595671
MTERF4	718.8031266333836	-1.086972291127554	0.001654785316306
MTF1	753.4754147171242	2.1384706677356946	1.4873403142205978e-05
MTG2	314.2992095514359	1.0620802605396786	0.0449742603106429
MTHFD1	716.9524516126628	0.9065773313911812	0.0295865502337089
MTHFD1L	278.3437124354685	2.1559136974416067	0.00011392758751135248
MTHFD2	671.9456775143416	-3.0937764134318213	0.00017874185235142826
MTHFD2L	392.7806444411466	-3.3642423277674367	3.212749461744857e-05
MTHFR	602.5918462841865	1.6046836588245474	1.3125016508566662e-06
MTHFS	746.5345974027127	2.087824384776735	0.0095170685366728
MTIF2	848.5760173428157	1.3934971101207612	5.800895949054599e-07
MTMR1	916.6981532074012	0.7022984272455811	0.0148563723846744
MTMR3	2796.307959954417	2.1868512060290173	5.631057574773543e-14
MTMR4	1517.4560536024455	2.287265400056521	1.4610719866350692e-08
MTMR7	206.92346966310535	-4.051987237181216	1.318324967883048e-07
MTMR9	489.2841525219173	1.375403544976704	0.00022219798004492544
MTMR9LP	20.347603123294533	-3.127718712448021	0.0014700923534956
MTND1P15	5.293473394305081	-4.437476665187322	0.0052054171215073
MTND1P23	3134.9991312132133	-9.025417338547674	1.825746474134826e-10
MTND1P26	3.251038505562382	-4.235674962806382	0.0133500218258873
MTND2P28	5516.2019325417705	-8.164292796176591	8.5273628402677e-10
MTND4P12	319.53949009393654	-6.678963987572315	4.631083053542967e-08
MTND4P16	8.641391355706281	-7.1816602628895465	4.5790144750893776e-08
MTND4P35	8.052451271144614	-4.654201775669773	0.0049488589071511
MTND5P10	4.850125446090739	-5.8572288420470855	0.0073329151505759
MTND5P11	166.18571784081604	-9.241192223780374	1.4024223487272818e-13
MTND6P4	117.06469254497128	-6.703999736147331	2.2746757327118407e-08
MTNR1B	13.239851652833991	-3.2941038920619863	0.0033573987853559
MTOR	1321.600077495795	2.270067022909431	7.548350975752786e-15
MTPN	6841.783019769165	-3.485835190729432	1.4839758173407733e-21
MTR	1994.3497569566816	1.374697951690145	6.500154625144004e-07
MTREX	2262.2743491049687	0.9153417916520324	0.0104936300426522
MTRF1	287.6370777644247	-1.2906146906130171	0.0484023155235094
MTRFR	373.9291568586735	-1.1391923227292655	1.8856643347350444e-05
MTRNR2L1	154.2011969260905	-5.853424212874023	3.968926811168567e-09
MTRNR2L10	65.55901941302362	-8.680243093530772	1.891868517535492e-12
MTRNR2L12	4974.552115848341	-7.993682548040069	3.3533461215818843e-14
MTRNR2L4	22.046639312126736	-6.700262167453794	2.8913311967918397e-09
MTRNR2L5	16.12298765782632	-2.5457363106498723	0.0036852269801698
MTRNR2L7	2141.794400411409	1.87665945673654	0.0064807995627306
MTRNR2L8	1978.7809168854296	-11.23732986464552	8.437130244915094e-08
MTSS2	498.718687290637	1.933237017564665	2.019280749867446e-07
MTURN	6002.802776699647	-1.3351474056807342	0.0014367881681198
MTUS1	3561.794005541208	3.332587895834369	5.508462965454614e-50
MTUS1-DT	19.832746690149268	3.519225156379536	0.0092462188011278
MUC1	158.65835040912864	4.44334237471068	0.0003397783185406087
MUC15	93.19350578923506	5.323693207970485	9.989309464164148e-05
MUC20	257.11556803799704	3.183866387564608	8.931435657760431e-07
MUC20-OT1	821.6953678295658	0.7747357234945258	0.0188553102022479
MUC20P1	30.53060621221589	5.736290189667984	0.000977124788198784
MUC21	222.0449572068893	7.651169977772305	1.5625848160425231e-25
MUC22	110.890971181254	3.7944571458703904	0.0011273465244139
MUC3A	207.01421025536692	2.6275813668302312	0.0008461939398815473
MUC4	172.3035965293254	2.056959012505706	0.0097470199508478
MUL1	175.58981804934945	1.4674321180100591	0.0383560395204306
MVB12A	141.84547030299746	2.7429891068218444	0.0002019030027850621
MVK	340.2855534384977	2.756573523316647	7.291333200091783e-05
MVP	1358.6871645492872	1.3275183781041715	1.035249501584316e-05
MX1	1772.9135763948016	-0.8448111031600886	0.0434718208175714
MX2	813.0722734660467	-2.4026868596077726	1.0207372809717614e-10
MXI1	2224.0262191226543	-2.54616601324054	8.7031284857383495e-16
MXRA5	237.28726264645465	3.694744222685279	6.565515528509962e-09
MXRA5Y	55.97255437143962	-5.089544172802544	2.132449478584092e-15
MXRA7	622.5278750214611	-1.4364475735065818	0.0013131841842747
MXRA7P1	132.39052404160373	-3.4714899016384035	0.0033422396946777
MYB	248.72249369500892	-3.1937603025909973	0.0482249198753216
MYBBP1A	993.6260384024656	1.6242420009224947	0.0002438512359969705
MYBL1	639.4533828429494	-4.542195998426357	1.1621237543303749e-05
MYBL2	538.0127995634714	-8.379582801801126	1.8906527213525155e-24
MYBPC1	159.36191078691206	2.842390574789345	0.0230196095768836
MYBPC2	36.052458846114185	-3.8431667680853097	2.766831767821472e-06
MYBPC3	38.2264966216562	-2.514854083940337	0.0126666490343098
MYBPH	20.380376649007	-7.448179686104497	2.0688209582346805e-07
MYC	426.63012592313777	-4.324676758503382	0.0012775515532855
MYCBP2	4520.529234079129	0.3042994908231108	0.0445816320551194
MYCL	3197.3595933854467	5.508471330059575	5.902076063639535e-37
MYCL-AS1	7.794713413720766	3.5392584006130567	0.0012119912723995
MYCLP1	9.37033852143581	-5.959614161932326	2.7451026444851212e-08
MYCN	219.00287408618445	3.237830763613381	2.4965576594984465e-06
MYCT1	224.78473061876048	-10.062904917674356	1.248566200239497e-32
MYD88	1033.944855862516	-1.7426983027836165	0.000706692256249241
MYH10	3533.81157460456	3.3978077592544915	2.1995949040976898e-18
MYH14	10790.657542412717	6.598643626424667	1.3210481384215011e-38
MYH2	8.313864618177025	-3.170267937880428	0.001885628879616
MYH4	21.80891378927656	-2.849482993064447	0.0241570508429822
MYH6	16.74628766663387	-3.7658680443686574	0.0005670575815841637
MYL1	3.712825660462	-5.971396143497842	0.017020019275998
MYL12-AS1	34.25390770911836	-4.733076553254366	2.787224452401813e-11
MYL12A	26276.78560721326	-3.880330727046156	7.288157493326843e-21
MYL12B	8404.45473361635	-0.7647335676035372	0.00013436181408952227
MYL2	9.797191182693426	-5.190862569558317	1.0086092683489824e-05
MYL3	54.89720513446062	3.4306492059149614	0.0003868955814262445
MYL4	101.81001777303302	-6.12911807506814	2.0362453137256683e-10
MYL6	12554.553792824889	-1.3589764238469166	1.2803409846829366e-05
MYL9	2770.8682878115605	-7.245238115990466	5.388254360249046e-11
MYLIP	1292.343794603603	2.235639118065829	4.153034844193721e-07
MYLK	1871.9522006623813	-2.8118608403949694	1.6808791570361364e-05
MYLK2	7.330109092668913	-6.45446726973872	8.865325545429577e-07
MYLK4	1043.2883350541265	5.906192174052682	1.2122807283207192e-05
MYLPF	5.824065971482478	-6.6193878628660725	0.0016476100884468
MYMK	14.331620258710709	-4.827567298575781	1.273812701382299e-07
MYO10	2169.292983915005	2.430691375988278	5.761709563560368e-14
MYO15B	229.8543688796904	-1.5947738530892317	0.0038426847720113
MYO16	35.318478592093975	-2.4536222583623104	7.567267429011079e-06
MYO18A	3630.991551054533	1.0005452216324513	0.0024991194143367
MYO1A	11.443363256931368	-2.614216561909079	0.0014430073684115
MYO1B	620.5434285110446	2.40310239563789	2.1627393754656922e-07
MYO1C	3864.268866072237	3.62692940426417	1.386093430469987e-44
MYO1D	1230.913927122374	3.417250638996126	1.8365037543793573e-22
MYO1E	1773.268551893913	2.444007493107571	8.012919809128103e-16
MYO1F	2118.6558988221486	-5.429564713772349	2.187877554685321e-15
MYO1G	731.0097873976229	-6.298619868344646	1.8082341562453718e-16
MYO3B	614.9061906687691	3.684765098069866	0.0001390767255746995
MYO5A	2266.8574787020016	0.692188179473049	0.0045707481573748
MYO5B	6829.442724582385	7.706624854416808	3.637576937492239e-47
MYO5C	1376.1452414014266	4.059658092505679	2.3776682720582903e-16
MYO6	4852.302886777782	4.047667256006493	1.7644147721191918e-36
MYO9A	2240.487398765479	1.8498612949534663	5.6089417748221857e-39
MYOCOS	847.3271843312044	-6.07942580999241	3.4597247950146104e-16
MYOD1	16.72213139457518	-3.9235251354923992	3.6469444913829e-06
MYOF	1626.4568287831728	2.522891909906459	4.20458027590768e-20
MYOM1	312.63644085560475	-1.907104623058809	0.0024980386388542
MYOM2	354.1921903808514	-2.961170561944021	0.0049465046920307
MYOSLID	78.58880735593962	-8.928892143295807	9.183040249198211e-10
MYOZ3	92.02028475040592	-6.02786115265349	3.6261878129315908e-09
MYSM1	2117.028080092292	1.215698134739949	9.955345009479943e-08
MYZAP	2486.1218870423404	2.074340525219624	0.0100301253348972
MZB1	26.54075233559008	-4.491225610335888	0.0007779162389515833
MZT2B	589.7948252081168	-1.3834104874919677	9.09951931363281e-06
N4BP1	1451.6324193646367	1.7531340858942006	3.52453192796445e-08
N4BP2L1	349.22932749527337	-2.920476974391915	0.025270726422046
N4BP2L2	3770.527311477549	-1.330596327852634	1.1071908783471271e-06
N4BP2L2-IT2	8.090150015162406	-3.1241685634201395	0.017444600035877
N4BP3	360.03818436812367	0.9979664883238174	0.0412780517029805
NAA15	1638.7516097654473	1.1117674689718753	0.00015876059003140075
NAA16	1090.1144606687749	-0.9278627256348276	0.007400919182482
NAA25	915.6614013426348	1.1674616089001444	2.5778173720202167e-05
NAA35	702.4574157635901	1.2633765733333386	2.1924578699347398e-07
NAA38	429.1286129714828	-1.4841436920706956	6.395070700714272e-06
NAA40	306.3513891154812	2.5555868116255063	2.144347806240426e-06
NAALADL2	280.9728466668815	2.6120712250846143	2.550837044430653e-06
NACA	31142.71171824732	-1.3090122161951512	1.5063692803059008e-13
NACA2	76.63271852042664	-1.2021460832070214	0.0026183637833929
NACA3P	174.54373898441517	-1.5020874418114951	0.00031891176819635246
NACA4P	85.40315302406776	-1.4584278340382215	2.978838753470777e-05
NACC1	691.7467769765524	0.9941358730058932	0.0385043014486528
NACC2	529.7569103849072	1.5683669704360903	0.0016876459945623
NADK2	587.3174101984	1.310350395762817	0.0008932325350726724
NADSYN1	666.6291789206748	1.4903275065615824	1.5549967245529876e-05
NAGK	511.6164748820339	-0.6455903023863354	0.026486664565753
NAGS	25.091026483272746	-2.808664022682081	0.0067678589621552
NAIP	240.53045964101372	-2.795175769439832	5.446606805204185e-07
NALF1	43.79176677083432	-1.5174991950231107	0.0486617397511259
NALT1	5.38152889124558	-3.440196085677512	0.0310975655161679
NANS	791.2838755196017	1.3828368778462137	3.1406923427631e-05
NAP1L1	30874.33676242063	-3.037623582645752	7.376113305948662e-21
NAP1L1P1	42.42486478437694	-4.535407726219319	2.6153628289014292e-14
NAP1L1P3	87.52625544968507	-1.9244466111653613	0.0358969523297371
NAP1L4	4164.724195123338	-0.3981714710139022	0.0415946016894616
NAP1L4P3	19.401275448810686	-4.342847880575517	1.7427473290822297e-08
NAPRT	344.7213705046497	1.382901383016799	0.0122516018404467
NAPSA	23.37320129026572	-2.7087497023506995	0.0111692765299681
NAPSB	103.37459401613552	-3.6175884476260607	6.690487724325129e-06
NARF	668.9705526757285	-0.9928117961752986	0.0449935067046015
NARF-AS2	24.544627444643066	-7.742866649729838	9.366117616229843e-10
NARS1	2894.111493956721	0.7328136936858346	0.00010796919349923638
NAT9	296.83413121328635	2.825623216990706	8.695343174673485e-07
NAV1	191.49512330726728	-2.7862916367366544	0.000758158635128251
NAV2	2064.4935962759178	5.445102829958765	1.995933069201697e-54
NAV3	145.94680096830515	-3.8109171832123394	0.00016831267515339808
NAXD	512.5231428126515	1.3663318808152831	0.0022306643626903
NBAT1	3.7692886778054544	-5.4970495542193705	0.0163216748084594
NBEA	463.87298870616064	1.1645454318437267	0.0026488400624719
NBEAL1	2342.84339909778	2.0576862497973565	1.8294666439340694e-16
NBEAL2	2855.0638643302195	2.9072791554375352	1.1519661151615138e-19
NBN	2902.350833523762	1.1151636413766894	1.9282831836331363e-05
NBPF1	700.6131316868033	1.968664724032588	1.671859992256886e-05
NBPF11	509.0857684872722	1.9179236487582376	3.811715418296292e-05
NBPF12	755.329637594653	2.0041322935539414	5.1701847232407e-07
NBPF14	1249.874671526219	1.0252693561121808	0.0325976823403826
NBPF22P	11.748376566275622	-7.629161070890386	3.718219144194925e-10
NBPF25P	13.657800433406775	-2.8459050363397838	0.0334061236498091
NBPF3	243.5055263672504	2.326148049901851	9.092442987359828e-07
NBPF9	396.664558296772	1.3302738169935473	0.0186392122255043
NBR1	5394.498829538964	2.024044890929078	7.331595728699544e-25
NCALD	217.7825511133056	-3.055632034705418	2.63135444523939e-05
NCAM1-AS1	7.937879251980989	-3.222795860087626	0.0035013611937474
NCAN	31.670344760872403	-3.4489205037837176	0.0006535319862223
NCAPG	214.88936548661547	-5.321671688611491	6.368707815937431e-12
NCAPGP2	2.6990252041912286	-3.8889542204992575	0.0415058355937903
NCAPH	61.65038320458112	-4.251520107239966	6.6357404735497e-08
NCBP3	1739.513758701468	0.7995266531652389	0.0043306549310938
NCCRP1	307.684620545678	5.771183002212912	1.957598932921855e-16
NCEH1	135.8587446543152	1.7893204409881618	0.0200752769433615
NCF1	711.5278837812912	-4.276103667315464	1.499828738185637e-08
NCF1B	299.91706345078427	-5.530671192364866	1.1978918039977536e-09
NCF1C	590.9964535453847	-6.143713878652614	6.2410525609047756e-15
NCF2	1129.3595491516012	-3.956536734428792	9.667363173731662e-13
NCF4	525.0107290728654	-1.613263905946711	0.0008610727197570761
NCK2	1649.29313146783	-1.2739762369728482	0.0212210938716118
NCKAP1	3113.5122627916694	1.2450851919019663	0.0005236602112535851
NCKAP1L	1186.6580008512394	-5.745014781042158	2.012962755053501e-11
NCKAP5	917.6837098177084	3.876701818399917	7.490174916382567e-06
NCKAP5L	435.03238049729305	2.0900690385335867	3.211278893187843e-07
NCOA1	3827.3186411024176	0.6975024346273512	0.0013415808334638
NCOA2	5169.761645347449	1.6694001450200582	3.298314551761233e-11
NCOA3	4814.027726104974	1.031208844049081	6.927819501112838e-06
NCOA4	9226.380737396792	-2.219907754137508	4.5116761869631235e-09
NCOA6	2197.5088952883634	2.373968628703694	1.1205690689490622e-12
NCOA7	2013.351115345205	0.6909951209987691	0.0001645450402531661
NCOR1	8671.812124345332	0.9909857782740584	1.5713073411030811e-13
NCOR2	3124.054222884778	0.7736789328366197	0.011424292916136
NCR1	49.06236643984311	-6.009477040201088	9.178706289255863e-10
NCR3	19.783638798159263	-5.914617885932369	0.0002190860029001671
NCS1	198.96124473134748	3.089840049791996	6.559446834780662e-06
NCSTN	369.7556255571557	-1.6900771040029203	0.0047859191598492
NDC80	133.72520107031136	-3.9107896944692015	0.0030733449543925
NDE1	763.3857554845034	-3.5685279212893715	8.938326107985964e-10
NDFIP1	596.2598712076255	-1.180494645669525	0.0091249866047676
NDFIP2	334.71598599091624	2.65786239344768	0.0005021080805183385
NDFIP2-AS1	28.95960814301301	-8.942148414464071	4.952913087205555e-13
NDOR1	115.01766284694608	1.5362940585080318	0.0391465676782089
NDRG1	1669.3762932171198	1.8871731639101048	1.4581719913667405e-06
NDRG2	1153.7763352012753	3.2594944686214067	5.717356980259105e-28
NDRG4	149.80068024687372	-2.1535018344957404	0.0252153692546094
NDST1-AS1	81.17806541035321	5.684305662022894	1.3304852150471103e-06
NDST3	74.53377180093261	-4.563203318785798	0.0003310711352650416
NDUFA1	836.6552141004458	-1.009766948767781	7.438677738119862e-06
NDUFA11	389.2619986132286	-1.919341598995312	1.2704178574900456e-06
NDUFA12	610.6623863717758	-0.8396134962070213	0.0099576514845357
NDUFA3	250.13240661658736	-1.2233753110429837	0.0174204941634863
NDUFA3P3	5.103327683773096	-6.43758962354727	2.521199581263152e-06
NDUFA5	2070.8601154106286	-1.012040029945441	0.001784634752629
NDUFA6	1544.8138208052085	-1.4373811309137534	0.0007629562274042277
NDUFAF3	487.5708870396909	-1.2497244236947522	0.0122381515032978
NDUFB1	999.6580998009416	-0.8238631364408455	0.0402267331370546
NDUFB11	699.9542806467587	-1.4113011301758485	0.0022099990252133
NDUFB4P11	17.493229341753953	-4.614336377187825	2.562141525756459e-06
NDUFB5	878.6244316219169	-1.2511202675497088	0.0068574044728581
NDUFB6	216.32667874567755	-1.745829653915361	0.0019470537131221
NDUFB9	802.0220525109077	-0.9390226527798884	0.002057749101097
NDUFC2-KCTD14	40.742070038709336	-4.586753560150793	0.0086293868219943
NDUFS1	2074.8593590263213	1.4524774049044382	6.877359939914376e-07
NDUFS2	880.2612081214488	0.9752875742329228	0.00028354868701876377
NDUFS4	923.3282061046544	-0.639903425945885	0.0471938595286262
NDUFS5	2863.7591281503906	-1.0079004945446617	5.505866016760499e-06
NDUFS7	368.93830017589903	-1.4418269256639995	0.0187816085309886
NDUFV1	721.7344540646258	0.9299400658776794	0.0016396555769312
NEAT1	1156.1754537577483	-2.419078052559606	2.618651061372927e-11
NEBL	1073.4328950671245	2.647587181243838	1.926243074784879e-05
NECAB1	34.77383304584345	-3.7369422260080354	0.0008560073898893797
NECAP2	946.9538505188324	-1.1559856617264308	1.1862388539363436e-05
NECTIN1	250.1441147194996	2.5844454284964344	6.188401501282418e-09
NECTIN2	97.18052876244484	1.182770827639951	0.042535064097656
NECTIN3	291.11500099061783	1.4584521098889227	0.0325967459447947
NECTIN4	685.7325560585289	6.617364113493951	6.357506010095411e-39
NEDD4	796.7099756689678	1.1772005802608967	0.0045816133640001
NEDD4L	5765.575653493466	4.573488990778496	4.8425461404219235e-55
NEDD8	1808.4220471927129	-1.120079616106082	1.0157161111380494e-06
NEFH	1490.2420274893009	5.114187347107801	1.9698995700139148e-10
NEGR1	5.149904052934147	-2.2931565493989883	0.0401918209667898
NEIL3	398.1011678325479	-5.789179275240938	1.5875522152023109e-06
NEK1	1683.7106080988397	-1.0074865249861586	0.0053597827328202
NEK10	90.68061555484935	4.093284936277146	0.0016448548668462
NEK11	294.1164259124382	1.3170463635715113	0.0129996891896954
NEK2	94.13614744360096	-2.968744346910256	0.00409187120083
NEK2-DT	1.88644011151592	-4.46860708729944	0.0252287293396555
NEK5	52.12889461679179	2.5078855796040145	0.0048342838228495
NEK6	505.12930085887	-1.1728430689734457	0.0475325024361881
NEK7	2104.42529196815	-1.5067561723604077	0.0012267192998515
NEK9	1341.8887966275174	0.6447532300702604	0.0205017998148528
NELFCD	706.6554015917823	0.9697278701699632	0.0004110861793547228
NELFE	458.5519402378704	-1.1856778002375012	0.0020647382306604
NELL2	96.68383280705584	-5.2754227873239685	2.079712400029298e-05
NEMP2	130.79224262918038	-2.589292819600375	0.0090209222365804
NEO1	337.6787906764337	-1.668794795098928	0.0074461593648069
NEPRO-AS1	16.018580274450542	-1.785736477531811	0.048562304235708
NES	804.7240665858403	-3.407718648477901	0.0021045919424597
NET1	6345.55248582706	-2.4657442372121112	1.0676523871280092e-14
NETO1	77.61635866575591	-4.017479484052817	1.2251617660063756e-05
NEU2	5.507544151223379	-2.78599486180357	0.0330575634291265
NEU3	279.6434300107075	1.2152910390744764	0.0257818810837665
NEU4	55.504268978070506	-2.833286559884857	0.0008941143016269293
NEURL1	80.60821144867113	-2.9313257256658813	0.0004483171047920716
NEURL1-AS1	436.29377516164885	2.3172941311025546	0.016841477168669
NEURL1B	75.27133114474162	-1.7717401700721565	0.0300243775417681
NEURL3	28.888900652851284	2.9491430315225613	0.0299046271891421
NEURL4	315.0299302866678	2.3312044862922807	4.895682754928089e-07
NEUROD1	7.521611907491311	-2.1296478471025058	0.0139294962343825
NEUROD2	30.8375736665356	-2.277287999964793	0.0027008014697658
NEXN	2641.389857302842	-5.967009780461563	2.949570348015085e-09
NEXN-AS1	49.18606818399087	-3.3333218561265108	0.0033755558842441
NF1	1859.0059807216264	2.0489541631088617	1.3611294254698242e-10
NF2	1459.0237489356778	1.5267664490740622	8.075004467478941e-06
NFATC1	479.9272089488964	-2.5278997444818616	6.740012371539175e-07
NFATC2	1583.7463610571162	-1.2846920788332363	0.00062048305973323
NFATC3	2488.024464774848	-1.769151422621048	1.5269908539565717e-15
NFE2	718.93085297707	-5.576159184719835	0.00011244072252592212
NFE2L1	1815.8498406001063	0.8707940561454932	0.0158907768679021
NFE2L1-DT	10.763429704343288	-3.8738485523359785	5.6908361417715e-06
NFE2L2	2875.971384167609	0.7353209003478116	0.0065775390019853
NFE2L3	132.0656589531506	1.8045949976812257	0.0028362004168057
NFIA-AS2	26.98883858291879	-4.148044688708923	2.4224645528276057e-05
NFIB	2598.8015199138617	1.9942778539092083	2.915765292733715e-09
NFIC	1064.5482424550169	1.1964076831134056	0.0031405552433026
NFRKB	485.3477443150544	1.7804838784612091	0.000510801297266214
NFX1	1915.4845857790813	0.7876659682057342	0.00062716577499547
NFXL1	778.8704993070832	1.947870752025836	3.3592401092256544e-10
NFYA	1339.8238123648562	1.549708983132252	3.0881125646974838e-12
NFYAP1	50.34182681500622	-9.250633900520278	6.382959828148279e-12
NGB	3.916762177253217	-4.5418794751610925	0.0032353292250883
NGFR	5.0103489961397205	-2.4213457461545294	0.0414083805948096
NGRN	1979.5954964952523	0.8776238415100723	0.0011398642330453
NHLH2	74.89172349522126	-3.814825579639857	4.569497280386017e-13
NHLRC2	1217.2395733695578	0.9252408553752832	0.0163554139435088
NHS	243.98075792541368	2.819993204597232	4.75885578616227e-09
NHSL1	2933.94718537222	6.759916673068172	6.092124940424451e-24
NHSL2	455.4132724942523	-2.069249982993778	0.0071180446988852
NIBAN2	2863.958076268093	3.246117738298299	3.0140164884883465e-49
NID1	95.20578068565074	-3.233646408783056	1.4216826041526117e-06
NID2	65.12220419472732	-3.10975616463718	3.251601103149608e-05
NIM1K	3.847279036264769	-3.664316924646101	0.0005184051267812816
NIN	10888.61450513617	2.0388268097242714	1.1545242655024775e-28
NINJ1	205.418023037397	-1.3297487568765902	0.0043646897118364
NINL	3548.6927886016165	7.199748454744333	2.452687018838979e-31
NIPA2	268.83935274503773	-0.8770079515670444	0.0431315234690429
NIPAL1	930.8554018077872	5.828907258728614	1.0542341054835162e-17
NIPAL3	713.6684458594599	1.5351536498011515	1.8823154764459738e-05
NIPBL	8685.642045865881	1.1538788855510118	7.50803546259788e-09
NIPSNAP1	560.2020514503353	1.0431933766363024	0.0110285720395325
NIPSNAP2	880.3392514682412	-0.7898797749814426	0.0165143174043278
NIPSNAP3A	426.6984462832285	-1.478391137274966	0.0283204555348497
NISCH	676.5768879567054	1.5248124155037368	7.441303723650575e-08
NKAIN2	23.39113302573024	-5.934188690222345	4.591902549487293e-07
NKAIN3	131.80705205895077	-3.8153792468283054	8.512283483699228e-06
NKAP	779.3561380762006	-0.9246427290471112	0.0227756525451633
NKD1	91.75111866399035	-1.9792860476669047	0.0124567845915189
NKG7	1446.7366884857267	-14.09827897789473	5.456667211529714e-54
NKPD1	29.57287040805804	-4.247489035856549	3.0123912790401486e-08
NKRF	301.3500988279501	1.275951042310472	0.0106206656238392
NKTR	1606.178687526067	0.960445436709178	0.0001057807330069176
NKX2-1	38.59487599994415	-2.365963229129523	0.0180640272888144
NKX2-1-AS1	14.276932824741714	-3.5330662716111823	0.0003252561398878839
NKX2-2	11.129252146912386	-2.2758127185722903	0.0012662434731139
NKX2-3	63.34304463751821	-3.3514167085407323	0.0032111888824709
NKX2-4	7.700910624529802	-5.66490760891584	2.3283682118109145e-05
NKX2-5	98.21971309202576	-5.335294132810985	3.281955736466264e-17
NKX2-6	7.850690955532215	-3.8140153750562473	0.0022275207036093
NKX2-8	17.471846262733315	-2.73058161377576	0.0127011692827494
NKX3-1	1932.839992009531	4.213977585617178	1.9231210920171303e-08
NKX6-1	42.663067489095766	-4.08007310895352	4.850121923793443e-05
NKX6-3	473.4018967890421	2.582296078512862	0.0033441609144266
NLK	1416.339659929932	-1.4876239551854489	0.0158554301201324
NLN	748.7506983989316	2.036346904112911	1.875053727760409e-07
NLRC3	418.7434993335336	-2.978990083270641	0.0182909371537893
NLRC4	112.76359759201598	-4.12765947377343	6.684494521729401e-06
NLRC5	445.7621565975344	-3.2590638559129075	2.8008032833819662e-14
NLRP1	441.5553436672681	-3.2761181692801293	5.748897940984808e-14
NLRP12	40.36060380890155	-5.040529039755611	1.693510703411366e-11
NLRP2	576.9679979018474	4.973814152412343	3.5332501206865313e-11
NLRP2B	5.170581955472939	-4.541475925894993	0.0007383325261673596
NLRP3	77.38282283515824	-6.252040837205742	3.9754424257995386e-10
NLRP4	7.318112235720668	-5.280236814378578	0.0001782007884120029
NLRP5	4.07379702381756	-2.3542466042900925	0.0456603802358911
NLRP6	45.05803009324636	-3.340196385717517	0.00022226208146358377
NLRP7	28.88789012395373	-3.470013068688194	6.502655359230361e-06
NLRX1	264.87919292857947	2.053460309573411	0.0002551976011971542
NMD3	1245.759444302658	0.7531272899034378	0.0285123282990776
NME1-NME2	7.582426568967898	5.925764552853377	0.014258932461123
NME3	62.79717047850545	-3.428114444005581	9.898507625379538e-05
NME5	21.247679494831477	4.499790686694981	3.6532249131520726e-05
NME7	188.73179725084972	-3.148387330169335	9.270565206136188e-06
NME8	20.867011754033644	-8.465199745427027	6.306095451963783e-06
NME9	28.831152944991597	2.389252986474621	0.0097408930657291
NMRK1	343.72280257033395	-1.431772018384491	0.0153861454636883
NMT1	1590.492989455806	1.0942881069864965	0.0005280254334916224
NMT2	475.5138044852551	-1.5019872163895067	0.0001192011110537778
NNAT	5.781386475139381	-4.992046647883368	0.0078702061147029
NNT-AS1	303.47155173817094	1.4695806305380397	0.0012893969308633
NOC2L	756.80800039325	1.082369146205584	8.5562885104146e-05
NOC4L	103.85987331324576	1.4603537262590918	0.0395718663557205
NOL4L	993.7373238090518	1.4190739666883037	2.617728172432974e-07
NOL6	477.71359861631663	2.65551438930006	6.07189872486866e-08
NOL7	2611.508240536505	-1.1263248708820623	4.2241996662205326e-05
NOL8	1792.9076987342228	1.1925516763813553	0.0001228841453142
NOL9	471.95367973021104	0.8749742769372271	0.0015501406109641
NOLC1	2228.99647324183	0.7827986055646834	1.417231016687872e-06
NOP10	470.2662643154959	-1.6727758794490992	7.46077426374371e-06
NOP14	3532.096226084089	0.9524126481765196	7.239080100839571e-05
NOP2	454.6483444225342	1.6472914612648872	0.0105869494480572
NOP53	7530.104890831485	-1.9395652276453887	1.318729366562133e-12
NOP9	617.7344482768817	1.8559231061737835	1.7621914581342225e-07
NOPCHAP1	331.85471012639465	-1.6826127155928132	4.165486286084327e-05
NOS3	36.99272943263039	-3.034563618327724	0.0033332863037277
NOSIP	436.8299488911268	-1.7036183535173806	1.5707144674378736e-05
NOSTRIN	609.1209747748795	-1.8546318579957928	4.352832535647963e-06
NOTCH1	531.5134178108464	-1.2913284319747795	0.003299943984001
NOTCH3	368.5789406368588	3.687910683134299	5.09727054429878e-18
NOTCH4	64.55582754863626	-2.0943446187506454	0.0203140497652258
NOVA1-DT	21.53020991472589	-6.907475909489238	1.1571965879106807e-07
NOVA2	489.8419540764496	-4.207203037681363	3.4019614182930868e-06
NOX3	1127.356900174913	7.262252330915912	5.766541398391762e-08
NOX4	102.33778822526727	2.633314425305706	0.0159061320324593
NOX5	37.35640663466889	-3.04497085851236	7.002371304038786e-05
NPAS2	1081.237010392314	4.193718171424366	8.692122043658159e-18
NPAS4	39.111396319165614	-4.5480837407149926	8.650435232828219e-05
NPAT	1666.1386448304756	-1.5010472789912883	2.2392575255067578e-07
NPBWR1	35.43913581398689	-2.374486685132508	0.0029013604135938
NPBWR2	11.661106830903204	-4.742000417668772	9.742236095242648e-06
NPC2	679.7301262043001	-1.8330816382954167	3.0807321112893826e-06
NPIPA2	13.359302504791524	-5.017136978483532	0.0136768448239184
NPIPB11	148.95224534444944	-2.691957166777695	0.0006991216207697529
NPIPB13	77.9022512473903	-2.772224964441224	0.00024961278488008776
NPIPB3	1190.3888675663625	-1.5262401388008	0.0093438543099473
NPL	381.7071318847141	-3.630212082913936	1.760768137428766e-11
NPM1	15122.57660818489	-1.100815950326192	2.2419487422102753e-08
NPM1P12	12.377148991127047	-1.6749399332590515	0.021718238761681
NPM1P21	10.454311998220998	-1.393075831104361	0.0090214787189789
NPM1P24	10.425678688324426	-2.0763052447348818	0.0014094635734118
NPM1P27	800.2169324395728	-1.5553311434829329	4.686222164066196e-10
NPM1P39	175.81021616366772	-1.1810134802831471	0.0005197730613752863
NPM1P5	13.508765938439009	-1.5080310347923829	0.0221539379092663
NPM1P7	243.9351250144106	-2.320528424110917	0.0021158048737727
NPM1P8	18.078929932128297	-4.242204694368195	8.499963658066553e-05
NPNT	172.30261576857953	3.375070154929498	0.00030980222092710146
NPR2	64.4865691297167	-1.9582116003861576	0.0070735905511013
NPRL3	528.9484981791832	-1.051193942502998	0.0371909511004471
NPSR1	6.36093502292307	-5.424248854463059	0.0035003436606022
NPTN	1084.630843868923	-2.917266589517608	8.264051026957549e-05
NPTX1	56.49248787972488	-2.4829601082093617	0.0119046668725625
NPY2R	23.141444824031737	-5.561327605196382	6.4443596913489e-06
NPY4R	12.699280792371267	-6.70388272447406	0.00011748404899612458
NPY6R	25.18176420299982	3.512960663315176	0.0142222194797669
NQO1	614.5435489850821	3.827968598148745	4.5793557393310685e-10
NQO2-AS1	96.22033508972156	-6.374557588519723	1.2455059351575461e-08
NR1H4	68.09664595719325	2.947846465194693	0.0170240488029097
NR1I2	29.378468064702687	2.1537785446493336	0.0142583647187404
NR2C2	1048.2855817397144	0.7337116853960468	0.007358802914908
NR2F2	1288.0220307372406	3.173524320275788	1.8999099282364448e-32
NR2F6	958.4793202816048	4.085677178939627	6.38481368180563e-19
NR3C1	1055.214142930658	-2.469855858578122	6.494968684679267e-07
NR3C2	1608.3411796096002	-1.0833003729408317	0.0115076751733673
NR5A1	22.743399486608787	-3.361323858710556	0.0015774901656354
NR5A2	109.5607049847682	-5.306514046095714	5.398679555243092e-10
NR6A1	154.29620281643142	2.0850920361233163	0.008147331025589
NRAS	1049.636256584007	-0.5953722829569192	0.0474760972043422
NRAV	339.7411539421987	2.098399760808757	0.0055552998405327
NRBP2	732.0998780302172	-2.339802668047888	4.994515289528437e-09
NRDE2	764.4097864762412	1.6240474993514948	8.893433765158294e-06
NREP	270.2857778487281	-3.1722348537285465	0.0010481791488243
NRG2	52.0045181449163	-1.5085022339655214	0.0322284537278726
NRG3	15.199437219437312	-2.567748113841936	0.0407500830212931
NRG4	193.7638487705078	5.833080163478212	7.8296686108392075e-22
NRGN	25356.30908105752	-8.103794434040937	4.75435051349006e-08
NRIP2	14.99072432838948	3.74699834341412	0.006631605434227
NRIP3-DT	19.25818518460433	1.558955791557691	0.0325283607595976
NRK	251.7419239627345	4.362370286420213	3.212749461744857e-05
NRN1	156.6592147956595	-9.570951216080084	1.1172005672444944e-27
NRROS	76.14769857411711	-7.8768239237473185	1.3637777737588923e-22
NRSN1	6.074160563443062	-2.847427628138277	0.0156334709944665
NRXN2	170.46420644405825	-2.019870023559448	0.0001319063624249422
NRXN3	377.4032257939462	-4.104304097842811	2.306889734630684e-30
NSA2	4679.014391970259	-0.6592757419917784	0.0037857317683417
NSD1	5338.6746539476735	2.102476643238204	5.334881556542353e-16
NSD2	1107.2462213910967	-0.6580092183974928	0.0377381003830879
NSD3	5550.812010537643	1.2614475975810442	3.193122864304097e-07
NSDHL	89.74600869544557	1.448398444910587	0.0325294917900433
NSF	1889.0740402990093	1.548312312737934	3.872159380680737e-08
NSG1	24.03723853699801	-3.790752183107396	1.6039967193844425e-06
NSL1	409.8404766260163	-1.4636584704561175	0.0343671732120498
NSMAF	738.7446663927053	-1.1189391150626136	0.0016724830464789
NSMCE1-DT	9.067823575732438	-2.621293573030147	0.0056135699756124
NSMCE3	310.3942183969411	-1.0235159754500782	0.0315971896725907
NSUN2	1322.404395033315	0.7549044968119875	0.022600707188594
NSUN3	547.5593075234204	-1.5165188326483252	0.0002216840495888229
NSUN4	408.2714697545848	2.3665756564444576	6.508790800809742e-06
NSUN7	155.83941247788297	4.622245566251847	1.745470081540872e-11
NT5C2	2080.754575233329	1.7974841025742596	7.767538032912991e-09
NT5C3A	6115.724453187782	-5.097023585662413	3.156794536611269e-11
NT5C3AP1	47.42660268364872	-5.248628588720584	1.539410374868737e-06
NT5DC3	233.82980998068788	2.079676015612329	9.3422516851953e-05
NT5DC4	14.601442773313996	-2.424686466861776	0.0252829926164173
NT5E	241.79777759516267	-4.501722074503836	3.613512772215271e-05
NT5M	220.52312541137357	-3.1592996888355542	0.0031605962518532
NTF3	17.215261385675706	-2.4578471288125585	0.0169373739573994
NTMT2	13.151235327957702	-4.138366314257796	0.0005232613107887316
NTN1	36.38381133716629	-2.7965257027622203	0.0109578073930981
NTN4	304.87638355634834	2.504309010139037	0.0009587544351684096
NTPCR	552.9908015989339	1.2401689749697902	0.00028622469013868954
NTSR1	45.55113681328245	-4.3865789482480295	2.4366044325531184e-07
NTSR2	9.722354048202988	-7.354224603109556	9.628279557976962e-07
NUAK1	169.6155591353385	-2.395644837989091	0.0017196514612345
NUBP1	519.5881335436436	-1.0214521021655831	0.0080363456703022
NUCB1	1212.2222837914844	-1.0361961692128954	0.0057563088690335
NUCB2	1418.8901966523508	-2.4812008248988517	1.679866998935109e-12
NUDCD1	447.9773763241208	2.134714947458296	0.0007249660769697409
NUDCD3	1234.9118292160947	0.6452359145153119	0.0074461593648069
NUDCP2	11.853743221471213	-1.853430202780697	0.0094891641721092
NUDT12	384.8002153578361	3.1556782721694345	2.625054083888372e-05
NUDT15	233.4535128666822	1.3452116466754938	0.0065602119918411
NUDT16	2778.3003136145758	1.5138936258576234	0.00022535409532643025
NUDT16-DT	25.785867637408906	-3.298811818072075	0.0188699411158158
NUDT16L2P	210.9670926294085	0.9845178133652324	0.0276619189177618
NUDT19	420.5110301652195	1.611526847407612	0.0213787463032175
NUDT8	124.38970512748206	-2.272690853069244	0.0110363304275399
NUF2	58.467379843167485	-8.222118137286333	1.5818125050357838e-10
NUFIP2	3716.0276394125735	1.5052544908565424	4.6146052723772056e-08
NUGGC	45.801332752859146	-1.925141616558032	0.0411811632522474
NUMA1	11596.071337419253	3.0091076293676813	1.4631334026239226e-30
NUP107-DT	20.040237923489887	-4.665059238547115	3.518761773558381e-05
NUP210L	670.8626995070767	5.980920321287522	0.0007938072528398632
NUP35	162.3423581448358	-1.2670146302565517	0.0090280166617495
NUP54	1034.9095306958422	-1.3886183139753223	8.647828255425904e-10
NUP58	847.4104666537706	0.7532463250944087	0.006264305569405
NUP62CL	100.29510132006266	-2.335086109435984	0.0263117498072236
NUP98	2548.4912590732465	1.004159770605058	4.0944433064898246e-05
NUPR1	268.3626954939958	2.075148689947295	0.0043055706310297
NUPR2	47.478255656412834	3.871951381282036	0.0022262798639271
NUS1P3	6.515454317098862	4.633556743381914	0.0039893108430012
NUSAP1	256.2586542384857	-6.685535713674858	1.9012623315786792e-08
NUTF2	1476.1589119053604	-2.4588054771153955	5.975664836545047e-10
NUTM2A	17.104464501215823	7.0979892127049045	0.0019315411468798
NUTM2A-AS1	800.1763677857525	-1.1242002304824104	0.0089469279360617
NXF3	21.58677259789389	-4.903097182696766	0.0003682648735393713
NXNL2	622.5345253051288	5.7410320604945415	6.5834537346794e-05
NXT1	185.2306064670428	-1.4122306586085211	0.0377490131461981
NYAP2	59.10167069312271	-3.049294237447735	1.475629355677801e-05
NYNRIN	402.84374136079936	3.4157893036190106	6.498403188204806e-08
OAS2	775.9197860918499	-1.1314802255360614	1.919325402263885e-05
OASL	131.04527501913103	-2.3803781627119616	0.0081324019422101
OAT	455.1460705461804	-1.4968352479997076	0.0197640090610224
OAZ1	12476.37053353182	-2.4936831754314843	2.0857986590310502e-14
OAZ1P1	15.186070873093833	-7.530574949685157	1.946875806836251e-05
OAZ2	1658.0299098367789	-2.4019315904007588	6.347998207752139e-11
OBSL1	372.3871092927532	2.7165911424768323	1.5043079841052206e-10
OCIAD1	649.0588740469656	-1.1797710352052566	0.0057310568296288
OCLN	847.5048739033432	5.167533281043543	1.3036833244229266e-109
OCLNP1	160.2556957289127	3.3741895291613653	0.010984983041786
OCRL	570.1173181666758	2.3196463341081435	5.7955576642489885e-05
ODAD3	21.21312517389081	-2.825159503675552	0.0201253773873724
ODC1	3230.4452124902223	-2.119137791221786	5.074918066304216e-05
ODF3	69.76982494092512	-3.753582296933969	0.0055474601349674
ODF3L2	6.662695135975331	-3.900701055429413	0.0018756406879816
ODF4	34.088408695500874	-4.007447328946276	0.0048603640270929
OGDH	1713.9382745109	1.4853831151313892	6.910188905854964e-12
OGDHL	234.70575243881785	3.923552758140245	1.0534219212657554e-05
OGFR	950.0222713429176	-1.7314948645880242	7.924164618967704e-07
OGFRL1	1111.2397421605508	-3.6861241075220215	2.4591668007842826e-15
OGFRP1	35.459758908033656	-2.659762978483801	0.0055944163603729
OGG1	192.1024236782704	-2.0085179821479078	0.0119099651783774
OIT3	29.85979899484031	-8.031376983131883	2.0003007202276056e-08
OLFM2	78.51008338046982	-3.054320655303823	0.0166369593584365
OLFML3	23.104740556513093	-8.131134048270248	1.238645464310881e-07
OLIG2	29.87776248354374	-3.1696057784600797	0.00022575711181284223
OLMALINC	88.4882091299474	2.156600664895251	0.0037404441106151
OMA1	839.3398952042555	-0.8904510477871328	0.0045528149748033
OMP	6.172832865347477	-4.843444477343199	0.0104056968093089
ONECUT1	72.51117250625335	-5.055765950629382	1.153478315716489e-07
ONECUT2	569.8597534608763	2.673028903231741	0.0214027697240258
OPA3	408.7497275169866	1.6418128604528006	2.152516904628133e-06
OPCML	10.776605817317249	-3.8020034660236273	0.0040945460191953
OPCML-IT1	15.79739999320178	-5.835910440070505	3.931126506913796e-05
OPN3	121.8230390585601	-3.327569038693309	0.0117213482409133
OPN5	54.46090198021633	-7.269858538172313	1.5571422972247137e-13
OPRK1	21.367052282326306	-2.2349460897237456	0.0030017548638818
OR10A6	51.37909587915946	3.2600335988901508	0.0013057843297784
OR10H1	335.23124819391563	3.659300394420702	8.399731891692576e-08
OR10H5	99.3818473820108	5.4254012210997615	0.0018467161847576
OR10Q1	8.56724267005538	-4.202657885382964	0.0010256021544592
OR10Q2P	286.0790885422168	8.639475324311109	0.0002636177539680852
OR10T1P	19.900321003492664	-6.945958085353976	6.14418007095625e-11
OR10Z1	16.34290547196593	-4.883690744400048	3.153815455406519e-05
OR11M1P	14.717126907508124	-6.424095549327753	1.4727574073814277e-06
OR13C1P	14.233853536758629	-7.422846197839746	6.3766209100449706e-06
OR13J1	30.574352190894007	3.800089123544081	0.02017677208269
OR14L1P	30.721493056525883	-2.531335577040297	0.0352648260551699
OR1A1	8.810170658395732	-1.7562292545661609	0.049232888099455
OR1C1	7.313935939129099	-5.95371439540369	0.0030192683628817
OR1I1	12.827194265962367	-3.892448533045568	0.0008871676301194137
OR1N1	9.53174374482185	-3.046023435037672	0.0315470462542148
OR2A9P	26.0559721179248	-2.3174595211906963	0.0145393328626457
OR2B11	15.010237074216075	-3.2851933877736554	0.0027644688455461
OR2D3	10.46313484145558	-7.465263822083725	0.0018016373828598
OR2G6	32.998501125118075	-8.087087892828233	6.063933675591363e-05
OR2H2	4.274901360661588	-4.55808482164038	0.0003155075192089706
OR2H4P	118.16844277942668	-4.555241986591689	0.0192267013668742
OR2I1P	536.1134750796226	2.8871849427000686	0.0011106232622119
OR2M4	8.373981710282454	-3.347881408967158	0.0128796705939904
OR2T11	5.896595151817144	-3.7415529193639694	0.0091182260196424
OR2W3	47.3323993510283	-7.565892992785414	8.41679877391701e-14
OR3A2	32.234349664817394	-3.969297199695181	0.0056404435743412
OR3A4P	7.103557659068049	-3.542765073696664	0.011736891653869
OR4C1P	3.497712129483121	-4.898922175409815	0.0101231474801623
OR4D2	22.243448155330697	5.048148902768524	0.0049506881211199
OR4E2	1.9332421905107169	-5.032771712010476	0.0308427700638318
OR4F17	114.68132106571386	-5.117458557483621	5.133101939117936e-15
OR4K13	104.55393720373104	3.87781508524074	0.000329042817548018
OR4K2	1883.5821005373623	7.539097311581994	1.181975371368023e-06
OR4P4	11.59747946509192	-5.696690723833487	0.0003169008290647116
OR51A4	26.30040952293092	3.764695437961761	0.0364578725402586
OR51I2	11.822999597207682	-3.7094323786319134	0.0021508805544999
OR52J3	3.3729183474715514	-5.821385898398854	0.00012232408133561163
OR52K2	13.326857096451658	-7.82497882459685	6.961544744134454e-05
OR52N5	28.35840836900709	-8.905800977872365	3.561138631938034e-18
OR56A1	12.788352131476044	-2.916322895942157	0.0144623764163746
OR5A2	18.729790816063925	-1.973054371314206	0.0195363303538829
OR5AU1	8.434267507111237	-3.447257789320269	0.0034261647654865
OR5B12	3.600899452583441	-4.907355122654157	0.0144433191495069
OR5H3P	4.668320047750713	-5.318009458137361	0.0044635165002376
OR5M13P	14.647014937014257	-5.396706778288596	0.0001331027498002943
OR5P1P	15.979154254585495	-8.079819244031999	0.0004531143499883211
OR5P4P	4.592509996896718	-5.250690567823836	0.0012834452333029
OR6B3	11.398291906047389	-5.32164074943381	0.00011743945642513888
OR6P1	9.272450008765537	-3.3706319946162013	0.0139670046003148
OR7A19P	38.30035886656586	5.602725444167965	1.269687409476629e-05
OR7C1	27.58080459243094	-2.928163410245824	3.205194660976985e-06
OR7E104P	11.158668694468332	-4.469909666052544	0.0006112158260643027
OR7E14P	93.71876704879828	5.304924386697551	5.848420489884711e-06
OR7E25P	6.546833432505919	-3.575406950537486	9.501957847347576e-05
OR8B5P	13.581817065587051	-7.358901506636902	0.0008256753470246218
OR8B8	22.62455481645941	-6.336955544402875	3.58955007094401e-09
OR8I1P	319.5554879950869	-5.073274702537372	0.00012035148096048724
OR8J3	11.098506341305663	-3.107241749808627	0.0128543303609082
OR9G1	5.911305726999228	-5.594131915934317	0.0099908730393514
ORAI1	186.36817755513337	-3.20978727099417	0.0244454607831848
ORAI2	542.0821456322301	-2.3854885980123526	2.008546150970635e-06
ORC4	1349.5509872385182	-1.284329026723733	0.0033433662465562
ORC6	95.03534700435002	-3.052423066153582	0.0334480192144375
OS9	827.2879599022638	-1.1831250852836752	0.0005763430429446035
OSBP	4971.715859488207	3.2642781783844765	4.9087954482554483e-36
OSBP2	922.6235940865528	-3.601870589453493	3.824413179734191e-09
OSBPL1A	775.4556167703332	1.5346085450783125	0.00021385082421833605
OSBPL2	3014.4504939697163	2.0622202960249862	3.46765064275939e-32
OSBPL3	828.6254982566035	1.196576064085054	0.0028824039034912
OSBPL8	3544.776487105456	-0.877531579981254	0.0144856138150865
OSBPL9	1975.0084159977143	1.3648794649271072	1.0178391938272835e-06
OSER1	410.2808513476185	-1.2038526962364704	0.0435988934977223
OSGEP	138.574734481408	-2.222192725797494	0.0005925262150490829
OSR1	138.97461221803837	1.380103402142632	0.0279801102542998
OST4	8994.661391513617	-4.857485259529881	1.8494639884198768e-17
OSTCP3	9.377585970020764	-5.0571339275711	0.0013022056454927
OSTF1	1295.7025646846423	-2.1946305479722623	2.58826392362775e-28
OTC	19.51656961236525	-7.388890574678684	7.245153237146201e-08
OTOAP1	63.76279106562895	8.998401844452566	1.2925454323558067e-06
OTOGL	16.645686511255278	-2.1132990264466764	0.0379117983413303
OTP	307.88507128088185	-7.484316670744454	2.183972113526795e-27
OTUB2	103.0592918858929	1.7436780469053628	0.0183856109286418
OTUD3	468.9894216562418	1.3102852197358583	0.002915359529209
OTUD4	2226.8441468747365	1.330723671760219	6.94386490978949e-14
OTUD4P1	35.25817232420013	3.315879606036606	9.958799355338366e-05
OTUD7A	117.39558736129112	-1.871837659500882	0.0172956219961459
OTUD7B	3436.8677107490757	3.964098826767696	9.78707845016709e-41
OTULIN-DT	45.5341625917667	-8.640903963824629	1.896194796939776e-09
OTX2	3.8744946087484102	-3.86686064475372	0.0248169346167274
OTX2-AS1	7.461108352326549	-3.654353276911	0.0331978447200039
OVCH1	13.842442256826372	-5.79047638846133	6.000033176618533e-06
OVOL1	651.2128442698681	4.154062860893818	8.225817338121395e-42
OVOL2	84.87830729926092	2.329852559737096	0.0041510493542275
OXNAD1	933.5442063118552	-1.400470472999278	7.74184927087253e-10
OXR1	2376.2305788447825	1.15902503276907	7.971904916831608e-06
OXSR1	1548.7543304462051	0.9497502370609974	0.00010717798903874518
P2RX1	116.99149161833286	-7.019125912005884	1.2455181668115832e-08
P2RX3	6.547643380028752	-3.15292143238486	0.0319103923546996
P2RX5	240.5856539549272	-4.950893373877095	0.0002667055058991544
P2RY1	106.45809971657744	-4.515064803138404	4.323809503972999e-06
P2RY10	339.9406809427622	-11.103988396318282	2.056191362399297e-38
P2RY12	313.68099175902654	-7.397096780446542	5.560609137188168e-12
P2RY13	63.9507799975918	-4.392632231724421	0.0006252207762327746
P2RY14	30.74758752829828	-3.8812655084760217	0.0017696817038658
P2RY2	263.40481979922146	2.6410678790719326	0.0003224540060297279
P2RY6	36.740132335358375	-5.7956734058020185	2.3675728304011867e-11
P4HA3	6.576600594286311	-4.123014641358925	0.0044635165002376
P4HB	1520.7916843375497	1.0686353572918346	0.0010479167300331
PABPC1L2A	6.5866011397358974	5.191953054405647	0.0100763839360846
PABPC1L2B	40.04043860469769	-5.0458473205282415	2.661942573799024e-07
PABPC1L2B-AS1	72.31193656599547	-6.844968077913472	6.32239991025325e-07
PABPC1P11	2.1486929231492007	-5.175503669903868	0.0254273911564118
PABPC1P12	15.858825512396974	-4.2820891897872855	0.036974362363639
PABPC4	4085.954917746466	0.8596157657601076	4.2241996662205326e-05
PABPC4L	42.6247306544777	2.9490459059309444	0.0158402564102945
PABPC5	169.17920227185246	-4.024168472998889	6.969315841535702e-05
PABPN1	2208.222458294385	-1.1881955819167158	5.9477789548289175e-05
PACRG	54.78029572929109	3.7462587558475793	0.00010005563991325946
PACRG-AS1	18.456444324765783	-1.7827076346444732	0.0216835919435489
PACRG-AS3	14.627903929800064	-2.3474258832562303	0.0282933698040971
PACRGL	122.134516944089	1.4317457788392245	0.0208098851143967
PACS1	2613.400008247267	1.1503089851417223	2.3649966536122376e-08
PACS2	710.9500748445256	0.7003236448266627	0.0266187667717172
PACSIN3	217.9610927797553	1.986534599139358	0.0031778417517757
PADI1	41.179466099016864	1.898284784132084	0.023030912052787
PADI3	514.1379196861935	7.07950444336471	1.7455019452199504e-41
PADI4	242.4654263658158	-8.085018973905179	5.577066546633939e-19
PAFAH2	407.0726443814671	1.4621187395860114	3.838780472958865e-05
PAGE4	288.99002589396844	-3.474700086824549	0.0234281081705021
PAIP1	1489.088589626601	0.6700504407381916	0.0187809732106672
PAIP2	7389.907576815317	-2.926455605851608	1.705542437255686e-16
PAIP2B	1109.9508164523538	2.1280179491102613	7.643357086209098e-09
PAK2	3604.207009115955	-0.5139636779837317	0.0094521114793015
PAK4	458.2463242837045	3.598740320452693	8.888484479388066e-11
PALB2	475.91418022148025	1.660773134463603	0.0003715808835046952
PALM2AKAP2	2633.9071120122426	-3.568507549505444	2.0030921785115923e-16
PALM3	794.1292541656579	6.980027411667819	1.2623788859094683e-40
PALS1	3187.278354418658	2.7478446132223624	1.6488827529869552e-10
PALS2	1173.5815726102858	-0.6814109869867768	0.0333111271210141
PAM	438.0389036507225	2.237120637057346	2.6369089824200754e-09
PAMR1	60.71890494597295	2.2383358122820525	0.0448507606949324
PAN2	327.1886682818019	1.6800278367900237	0.015481051164615
PANK1	268.78727787409167	2.7768594035889667	0.0004244015121326763
PANX2	309.12363761372745	2.0699853555195937	2.2526873909407962e-07
PANX3	8.542642242024218	-1.890743890190913	0.007966462340141
PAPOLA	3835.616286601124	-0.6083938061205566	0.0045155918785239
PAPOLA-DT	115.18628158685598	5.578541411823986	0.0009725812956474258
PAPPA	1130.0548678443606	3.7596305276687896	1.4498876690016417e-07
PAPPA-AS1	133.085208578787	5.309367419466179	0.0012535122704379
PAPSS1	1007.2378900497324	1.078545586529638	0.0038399555467265
PAQR5	184.892034645827	3.927338740551879	1.4462805561348043e-05
PAQR6	22.82999284954459	-7.190647904581455	1.1083744266606531e-08
PAQR7	448.6244241754806	3.279674404634041	0.0019039304858668
PAQR8	285.365793979542	2.2979996612652447	0.0007902011918890934
PAQR9	58.4094547218271	-3.4002855596010897	0.001167410432112
PARD3	3022.403910335876	1.440873974520434	0.0099795185075721
PARD3B	2545.3332407604125	3.699466490593952	2.0461575602876092e-24
PARD6B	2250.774353314765	4.042987982114152	3.0230816837041928e-31
PARD6G	158.2764708506505	2.780383993445889	2.5901664631505192e-06
PARL	355.6653522058492	-1.0537717932760329	0.0127643744803224
PARM1	212.00615212901167	1.4533450566333477	0.0369577778586318
PARP11-AS1	8.067095196300194	-6.597233828742211	0.00044772428509639857
PARP14	3919.895471886564	-0.5472472713699201	0.0077269520672305
PARP15	160.66929610737222	-5.864660139938426	1.6293015739532264e-08
PARP4	3066.942571220088	1.1380418083002508	1.8244219878779624e-07
PARP8	1224.6139673086475	-2.051771670837554	1.500800658798226e-08
PARPBP	170.01415663431771	-2.9835423496965365	0.0260567215668022
PART1	200.0761475467328	4.658665138914221	4.846327282499469e-15
PARVA	889.8803155112316	3.125575953944941	6.749750814759926e-13
PARVB	621.4715265155144	-6.121436201474653	4.26006141728707e-09
PARVG	603.2140292410891	-3.201378637425477	1.1851514493234502e-05
PATJ	10687.535417940337	5.924431872301939	8.450957382572277e-33
PATL2	55.56927556016979	-3.6325286828688927	1.963385422471341e-12
PAUPAR	36.73073344800864	-2.2858692337205837	5.428426315458012e-09
PAWR	1220.0174263136864	1.4910279247009273	5.333346421094175e-12
PAWRP1	66.22180138938124	-3.2389536934706387	0.0050329916404865
PAX2	299.2133631843944	2.3275441771731624	0.00011061711312180072
PAX5	497.40933926377056	-4.5569649079701735	8.54868118029871e-06
PAX6	3581.77822825844	3.390718215773368	0.0008611129555652265
PAX8	529.4541554535608	6.221481914716848	3.280545224714215e-30
PAXBP1	1174.9317585573172	0.8160747691227986	0.0117354533068395
PAXIP1	817.026145979305	1.741788463554763	2.219972797242071e-06
PAXX	91.35851795110806	-1.6937190327742675	0.027023776737583
PBK	28.099157264315103	-6.52183866253816	0.0012278145685344
PBLD	349.12433702238314	2.2612738031078705	7.993545315964836e-05
PBRM1	3836.692042584977	1.5407450102440354	6.631788415911233e-19
PBXIP1	550.5291403965145	-0.8075022183279794	0.009850395474994
PC	186.22734088015943	2.081787813740565	0.0209458890435652
PCAT19	125.7200146261116	-6.6006478343886	1.6848860869522036e-19
PCAT4	179.9505854920385	7.144075639029235	2.8618713987224404e-14
PCAT7	37.88570752366852	2.417515289901072	0.0028077416162858
PCBD1	317.88881592833263	3.148563808598529	6.492524123698184e-06
PCBP1	2779.073996954049	-1.0467541002582137	5.436155244770448e-06
PCBP1-AS1	1179.4150836663828	-1.9323004877156305	1.8021742407393752e-08
PCBP2	10814.889077529106	-1.0144852047535668	3.609150800347549e-09
PCBP2P2	72.9447652932827	-1.3870966277658734	0.0004547077497622509
PCBP3	19.590888726175177	-3.796479615685974	2.403667666544472e-07
PCCA	463.1829715596946	1.518268414391522	0.0206438435421556
PCDH1	591.2277475499418	3.588847377317501	3.952122234148106e-13
PCDH19	109.1107540118817	-2.4861322617934944	0.0105258266268488
PCDH8	79.7644711569292	-4.203426271425718	8.415110959062759e-09
PCDH8P1	42.084087680838046	-4.626759396672499	5.393592793120601e-06
PCDHA11	205.78683191978524	2.016067959989221	0.0007119372754284008
PCDHA13	152.5784738238275	-4.628092178819326	3.9467414793941375e-05
PCDHA3	36.84599658889699	-2.732610763649691	0.0251878120758922
PCDHA5	2.816535318534404	-4.66161052012665	0.0029322519861534
PCDHB13	28.1051918222168	3.0286360548849505	0.0490823047870359
PCDHB15	4.949887121859242	-5.881776942772205	0.0014389869636394
PCDHB17P	12.98127358046424	3.268292494594533	0.0146476543330806
PCDHB18P	8.975183416763855	-2.8530198245971765	0.032230804531656
PCDHB19P	7.935205884508779	-6.1578003600770925	0.00019966982539299853
PCDHB6	16.394965163175847	-5.81662609735178	0.00017463393445199258
PCDHGA12	19.850342491576765	-2.1861241173993133	0.0406993453535456
PCDHGA2	8.360558453072251	-2.565433088581685	0.0400617378732456
PCDHGA3	21.34926654529553	-2.3451851642458474	0.0188793534619973
PCDHGA5	22.319297090308154	-3.8901282503232384	0.0039604500795278
PCDHGA8	42.57637017278995	-3.290080881939649	0.0023898021582509
PCDHGA9	33.477581532167314	-7.070441910282183	2.1806298809924142e-08
PCDHGB1	11.0926442918409	-3.5429932336610603	0.0060310569327496
PCDHGB2	12.587971065210926	-3.2104451039943176	0.0017932785600308
PCDHGC3	208.3502685529432	2.378012323180145	0.0114217636481473
PCED1B	243.8119562603448	-2.518770565624795	4.335421187325632e-06
PCED1B-AS1	337.5089481998931	-6.54643103690802	6.872566908533775e-06
PCGF2	200.2679179792224	2.8342123907139487	1.6852473387926955e-06
PCGF5	4002.17788303904	-3.241779096105828	2.183557976420345e-10
PCGF6	148.94103785117736	-2.7427829215972426	0.0029187980657931
PCGF7P	111.9833656150629	-5.124713469840811	3.854776400626621e-05
PCK1	419.36875459746295	3.058859621981306	3.925955314864642e-07
PCK2	252.75481488122264	-1.5319738147963635	0.0017538956940706
PCLAF	63.8808816269036	-7.426406023465459	1.0372852205600796e-08
PCLO	1599.1228740800898	6.15198140119104	8.608759920628539e-33
PCM1	10298.539153908396	0.9885851078978768	7.879530957958107e-05
PCMT1	880.26835255923	-2.2792915836035066	1.205435423947489e-09
PCMTD1	7085.689011411891	-1.5241852536708191	5.926646091111173e-06
PCMTD2	1113.7869215523792	-0.8116120137293044	0.0014474362848106
PCNP	2998.0159768414965	-2.320296015989194	1.3023206437778367e-09
PCNPP5	29.753015317866048	-4.123323752268372	1.0208898469926642e-06
PCNT	6094.590168969088	1.1445315006228356	0.0012213390894816
PCNX2	474.488116428782	2.3635395783776807	0.00011432562785581806
PCNX3	269.724107263351	0.9512451128606916	0.0376772006905883
PCNX4	444.5000388908855	1.258418569095061	0.0054357264273054
PCP4	31.119841286168743	3.638716993911197	0.0209896885717937
PCSK1	10.225317481999022	-4.952644073012284	4.466948861577264e-05
PCSK1N	113.70261083607669	1.9598770543158333	0.000270689555308249
PCSK5	653.0239631171045	-3.143090501743876	4.4470072498209505e-11
PCSK6	585.9081092015778	-2.7653034916113466	0.0005937547131627094
PCSK9	30.472943817228863	-2.6089278410604466	0.0316433374326017
PCYOX1L	84.5845468816005	-2.0436451148966874	0.02481960099908
PCYT1A	1344.8753978007076	1.3365362732728927	1.4270102184270864e-14
PCYT1B	352.9582066783475	-5.8249511099279285	4.82040095703987e-06
PCYT2	658.491025791758	3.1949891837848248	4.94720408358815e-09
PDC	35.37239775816025	-9.228252402326488	1.2184445100233605e-06
PDCD1	11.944138670100203	-4.602911876860934	1.2237186979765858e-05
PDCD10	2106.8437165285527	-2.1878061331319163	3.888899464650078e-06
PDCD11	1131.401841366205	1.0889183092991337	0.00025756637842701366
PDCD1LG2	27.192805304733064	-5.300584689665687	0.0019665737313696
PDCD5	576.8610411190461	-1.1409489548838587	0.0147510897967063
PDCD6IP	2820.4321385044022	1.0574586130320551	3.775927196737678e-06
PDCD6IP-DT	61.96584429653288	2.95933972045942	0.0001901810105214315
PDCL3P4	21.7892491018884	-1.6360211405723373	0.0284716069660463
PDE10A	3852.869824970528	4.918872633458013	1.207080824371825e-65
PDE11A	49.38099997471012	2.63883960406976	0.0028195227513248
PDE12	703.5894111798178	1.9378154409126684	1.5083001145400556e-12
PDE1A	254.90446828777107	5.4913314635614245	1.7989551975472135e-10
PDE1B	48.78580797225921	-2.7638352761521623	0.0023280311225976
PDE2A	421.749113826332	-4.222493632584831	1.1507048849230064e-05
PDE2A-AS2	21.63026095422544	-8.028685135234412	5.129867500218755e-07
PDE3A	326.5110471848009	-5.291233634272154	1.8827034373897387e-15
PDE3A-AS1	8.425230207785967	-4.56582508773878	0.0313227412225897
PDE4A	93.99482121119	-2.608930069790232	0.0011210485685135
PDE4DIP	2173.6060332674565	2.0317796291384487	4.962336376536085e-14
PDE4DIPP2	487.61665462485337	3.797046993944878	8.875826999398758e-10
PDE5A	3157.0603232590483	-4.131192230935691	3.488345058906805e-06
PDE6B	634.2611578607745	-4.153908356039112	4.5932667563487316e-11
PDE7A	618.5323129445128	-1.4310996065170154	0.0047139735389605
PDE7B	184.661837150997	1.987713669916916	0.0114217636481473
PDE8A	1173.4161000039364	1.5935432428585283	8.673051114004137e-09
PDE8B	99.72912768718706	2.452359697379055	0.0014120941077404
PDE9A	456.6623910185875	3.4560291934540355	2.716075365457126e-13
PDGFA	511.4383120622288	-1.586195050081154	0.0462311156378216
PDGFA-DT	876.7026385710446	-7.001400576317091	1.8307036064505824e-21
PDGFC	234.6261207399822	-2.530185651080294	0.0160250888241701
PDGFD	26.39819860852462	-5.124913749490802	3.286010111004632e-06
PDGFRA	57.73423660760619	-6.048578550355859	5.897928288055567e-12
PDHA1	991.6878261384044	1.0471449455175086	0.022155019206433
PDHA2	15.375230807245751	3.584794630130411	0.0011345823168788
PDIA2	14.522037257084367	-2.4527522897109377	0.0325976823403826
PDIA3	986.19552700709	-2.122252566071754	3.931126506913796e-05
PDIA5	277.9757883748487	-1.9272163221996743	0.0033313588151642
PDIA6	564.2150344343245	-0.9443266187698428	7.060832391464891e-05
PDK1	497.5793611704507	-1.7445438151471608	0.0037143198201108
PDK2	366.5050722514332	1.909451637503347	0.0089881618605188
PDK3	1462.0213853678158	-1.6660098984889913	0.0005095929804029361
PDK4	872.9315401508615	-1.0142327404861269	0.0071159413631465
PDLIM1	2707.089801286008	-2.1624693323538366	0.0002554942235067112
PDLIM1P1	5.426332649985578	-6.021250181626176	2.234278743209419e-06
PDLIM7	239.2813999563449	-4.90898668930195	3.975295394540622e-07
PDP2	471.7067498240685	2.230146238624601	2.9032739912852337e-06
PDPK1	1536.2125911626174	2.00051142325108	7.350164249272006e-10
PDPK2P	178.1500469483561	1.729173738263502	0.009116765724727
PDPN	26.86954146071096	-4.480678486702554	6.002189742991152e-08
PDPR	375.4413306677944	2.7192021684650176	0.00018921788833326016
PDS5A	4248.849445474894	0.5015591167767413	0.0043484965064222
PDSS1	79.81020911706534	-2.0377825308460924	0.0316260451320627
PDSS1P2	21.42454248720228	-8.498055637564548	9.181482999409158e-12
PDSS2	563.6326236305382	2.1538478398201635	0.0162926617012303
PDX1	43.00734416370351	-4.546110075882281	9.32763995368538e-05
PDXDC1	5285.316307169614	1.5236480612546708	2.912416276075001e-08
PDXDC2P-NPIPB14P	265.9114492349017	3.0388868185367546	1.3762716975550011e-09
PDXK	2728.22600562555	-0.6912717829956122	0.0235656174171832
PDYN-AS1	29.112689925759817	-4.3834089465648844	5.559324146160724e-10
PDZD2	929.5403476077008	3.776802979559781	8.793221272554459e-13
PDZD3	66.74453481492664	5.113577879192408	2.019341621861038e-06
PDZD4	189.03694431068533	-3.276361784669008	0.0124773282579116
PDZD8	679.1355864915644	0.7266085519958835	0.0024950049345117
PDZK1	239.6769406467324	9.903098899382975	2.614090595746459e-13
PDZK1IP1	597.8201472419139	-2.4761386627414725	0.0122207846026149
PDZPH1P	80.91904829024807	-3.8921574730243496	0.0011062438230034
PDZRN3	242.08174551757384	1.600442547940895	0.0331629400509567
PEAR1	98.80803665918886	-4.830856773546249	0.0027491377981156
PEBP1	3244.4235541226126	3.075372784476041	2.6066566872107455e-15
PECAM1	1471.6568613919103	-4.981072104240234	2.79385392328604e-05
PEDS1	377.2953432151083	-1.266773267308082	0.0339346097730426
PEF1	352.2270053844743	1.069785485838746	0.0010103738422282
PEG13	47.66334402488744	-3.2336328398633127	0.00014114867072085728
PEG3	352.89000759196466	3.7151608992673615	5.753349793438909e-10
PELATON	138.56723953709837	-3.5787693909525142	3.462269420751347e-05
PELI2	505.5847638000765	-2.123342036710109	0.009215748735751
PENK-AS1	25.413632921929008	-6.719018835184114	5.576209121580136e-07
PEPD	911.978949483802	1.410074777513724	0.0022601123517559
PER1	261.22897864133944	1.1451869284964586	0.0311172940524195
PER2	490.2626515482976	1.8000596673605498	9.310954394460294e-06
PER3	671.0688312452938	1.7516888601148417	2.000286484710678e-05
PERP	398.23351594931927	2.650461929924654	5.027395420580924e-05
PES1	1032.448688327023	0.9139287200402804	0.0224033309968259
PET100	521.1609414161045	-1.3208540507442383	0.0046391260866663
PEX1	755.980751955225	1.1810404526769	0.0007473317643534264
PEX11A	389.229214194632	4.371958062626506	5.684435103911911e-20
PEX13	566.2564495665837	1.7297325931724763	3.4249479892513472e-06
PEX19	634.3252561827908	1.1513259017599344	0.00012599220794529484
PEX26	551.4977837979861	1.411500713196672	0.0039751826109024
PEX5	349.33440957644683	1.8298835546143115	1.5302207624940475e-05
PEX6	188.7611207143088	2.194698215581838	0.0001596042447922871
PF4	35804.36916692442	-6.689804368909016	1.4777511878530794e-08
PF4V1	6145.58206624553	-4.460142525796524	4.831364672547525e-05
PFDN5	5300.978861733948	-1.5944225203724425	9.68619338970557e-10
PFKFB2	542.464642558709	1.879760679835752	0.0024047856886788
PFKFB3	1493.6897021305297	3.110014936124806	2.4455709114229168e-18
PFKL	1970.169949395549	1.9222217153012695	7.344093600988422e-20
PFN1	6340.958208167694	-2.4178758657694	9.837179700490815e-27
PFN2	727.9881178070798	4.402911184756251	4.35215912249093e-17
PFN4	20.942519124529177	-7.978753321659319	5.83582932542627e-10
PGA3	25.630434264505624	-3.645762586348262	4.593978513438111e-05
PGAM1P10	6.163861876874698	-5.161639599977313	0.0010847779134467
PGAM1P7	62.91663647166947	-4.515063879264129	1.3289708468368926e-09
PGAM5	585.0876880610266	-1.1276561852598028	0.0041510493542275
PGAP6	470.8344665342594	1.053323531372122	3.932702460125829e-05
PGF	23.32420314502569	-3.854461261481786	1.6773297678210515e-08
PGGHG	3543.6453160838823	4.630781021713123	2.500711086379223e-05
PGLYRP1	34.37864363069557	-3.901727885402976	0.0338200471724556
PGLYRP2	12.696981152383476	-3.618850275833211	0.0078357212582114
PGLYRP3	596.2362735149633	-8.854387141950745	5.106698586515467e-16
PGM2	1161.5540348803152	1.8950492175228677	4.784316402221214e-06
PGM2L1	345.40932625965115	-2.2747257063855866	0.0217738923948726
PGM3	521.058489364527	3.407640417027653	1.5884459191079647e-05
PGM5	104.60285876608825	-2.0208685675839195	0.0285679248623736
PGPEP1	871.4299576520649	2.024827117132187	3.718219144194925e-10
PGR	41.61327304245927	-1.9121648518231609	0.0171917003333136
PGRMC1	3737.305046813703	-4.693327790057265	7.733054417359521e-10
PGRMC2	528.8897524498589	1.1657134776994864	0.0397921346281083
PHACTR1	1189.2265134589834	0.657647057234191	0.0472563557593977
PHACTR2	4698.230217206591	1.5912069730836664	1.0626273945913805e-08
PHACTR3	192.41874115703163	-3.08225437130242	0.0063924067237425
PHACTR4	2208.080885166177	1.875681255121649	7.376113305948662e-21
PHB2	1658.056996866827	-0.8180207515241278	0.0002813159616217313
PHB2P1	77.38194403777568	-4.616832237090576	2.038299253949036e-05
PHC1	720.1811179227572	1.815216241382853	3.036665911674929e-06
PHC1P1	137.07773031499377	1.8086061923203955	0.0099496794198797
PHC2	705.613995082248	0.9524777939483736	0.0047601947636721
PHC3	4870.691371409576	-1.0419922649696045	1.1368700141615296e-11
PHF11	1045.7908023351756	-1.2814935034454713	0.0018891049593459
PHF12	1394.8073865305273	1.1892399855785156	2.784182695839692e-08
PHF13	1970.8920946529952	3.362108005663756	5.209675008129687e-05
PHF19	170.74343722481197	-2.8024506041654504	0.0037158749962891
PHF2	1386.688517830684	1.6457188651780807	9.090178925851044e-13
PHF20L1	2989.5701707004705	0.6098964502064489	0.0229548415760094
PHF24	32.27166531997033	-4.040613693813462	0.0005657554471539501
PHF3	6418.208407958258	0.562237529048424	0.0114940940912922
PHF8	1255.6330446122597	0.9067120474817072	0.0011434377780269
PHGDH	802.1707738973038	4.517128896452891	1.3742454536375471e-14
PHIP	3348.612695234871	0.6656681185163613	0.0159624144399686
PHKA1	197.78090263363364	2.961299924228307	0.0001362010161357471
PHLDA1	470.9494816535832	3.6872051478372834	1.0996564981320924e-08
PHLDA3	190.09369104668104	3.6009857999747816	5.225506189932871e-08
PHLDB1	378.9433652063467	2.892879766042073	4.7943838004828764e-06
PHLDB2	1266.4799190764222	2.01894976768606	2.333264476606464e-12
PHLDB3	862.2396472008962	2.7128435792328536	2.4575288054425906e-08
PHLPP1	1132.87895600197	3.0453898423092567	1.804262007480294e-07
PHOSPHO1	172.54717607304164	-4.677009448075363	8.612927590495984e-06
PHOX2B	30.36363817575438	-3.129864463665912	0.0027747108627675
PHRF1	2581.7695022756566	1.87125799534772	8.649617456597225e-08
PHTF2	421.7454385888012	-1.599101538042508	0.0045719449583812
PHYHD1	174.95021524027905	4.981739457735858	0.000889729502230475
PHYHIP	18.961080132400298	-2.024139891857078	0.0337347832696778
PI4KA	1475.336468889279	1.2221559793819816	4.709914041666849e-05
PI4KB	2008.704273440745	2.1499411312937107	5.52995685875665e-10
PIANP	14.393970315483962	-4.219696623449043	0.0005264834907647502
PIAS1	1446.67608695069	-1.1188247956270183	0.00022560468062418404
PIAS3	553.13102698295	1.7916039163684605	0.0012356539436522
PICALM	3791.142739941805	-0.9804102699548172	0.009024793080642
PICK1	158.65234150602123	2.1425548364509472	0.000606187780203982
PID1	202.2654074829372	-3.862522042102283	4.479241104888054e-06
PIEZO1P2	4.53217937423582	-3.1398874214408634	0.0293700522899971
PIF1	23.091422214444844	-2.884388326726874	0.0027644688455461
PIGB	135.82561707251514	-2.950415571143503	0.0169298386817141
PIGC	343.2676059282859	-3.695807429877591	0.0001582261658545462
PIGK	190.1854965394868	-2.8980521530828094	0.00025565372030195973
PIGN	550.0343021613668	-1.902189793031889	0.001278694595427
PIGR	663.9858363498425	8.117073824428704	1.5946993294909334e-47
PIGY	642.3080672160961	-0.6373565094056372	0.0385299360566113
PIH1D2	29.36362999435737	3.4076959154580218	0.0164296487672599
PIK3AP1	1483.514363860055	-4.331221233567158	2.2611580744754773e-05
PIK3C2B	2970.708990516775	3.699993614030239	9.44327007293492e-37
PIK3C2G	155.13475059609178	4.460133508173895	6.250143555121013e-07
PIK3CB	1297.4760101694312	-0.9827018817089618	0.0310052667441791
PIK3CD-AS1	73.4835077236216	-9.799467226224122	4.464174231376954e-26
PIK3CG	1130.7147862082911	-2.246583235992959	0.0007487513693353822
PIK3R1	4530.975004801013	0.4647570629067113	0.0242149461371108
PIK3R2	943.6967455316374	1.2364821129731551	0.0079958742729664
PIK3R3	1357.437222926735	1.283410413226559	0.0045004978090252
PIK3R4	766.5812730354116	3.064308174922997	3.082903368334456e-12
PIK3R5	347.9512089408913	-4.966070973312083	3.8326702223112765e-09
PIK3R6	303.3802311992064	3.256246490758904	0.0389717523702909
PIKFYVE	1878.8300828361475	0.6166754120705894	0.0474178313999947
PIM2	382.3210418799069	-4.202598163726417	0.0023906340352997
PIMREG	28.637880893732277	-5.189586677642405	0.000774823024008117
PIMREGP3	43.55046349219072	-7.202223905696162	8.58736477135731e-10
PINK1	1286.4270208398136	0.9321772015106308	0.0067163533016608
PIP4K2A	5365.057450408773	-4.34712082816008	3.467816381472193e-28
PIP4K2C	384.2506343863853	2.2856057204042384	0.00018064739853672885
PIP4P2	513.3999772411905	-3.371064945939283	5.4403107049067446e-05
PIP5K1A	630.6729148105775	1.4910474755501923	0.0019038927978721
PIP5K1C	706.0575968589645	0.8735400958642034	0.0302538032773809
PIP5KL1	21.45484166820313	-3.2156361151920985	0.0014341938269685
PIPOX	97.79494611892626	3.2456955567887404	1.1868555925580742e-05
PIR	235.51581034699308	0.820645024129352	0.041792270422656
PITPNA	1412.8394155703472	0.8817519038076581	1.809114860994222e-05
PITPNB	2152.041577286455	-0.9045296515211744	4.84958119340176e-07
PITPNC1	757.9520254058973	-2.47529590182666	6.8891245115023845e-09
PITPNM1	485.210105611371	1.1283879123082106	0.0095563532074736
PITPNM2-AS1	3.750452326945816	-3.653182963513127	0.0068629848504982
PITPNM3	345.19006629367715	-1.264291519607868	0.0118979928208691
PITX1	187.50980810730127	1.319700618993391	0.0021421576883315
PITX2	72.41467691442855	-2.792518032056458	0.0197376515525228
PITX3	13.805063367576189	-5.221197494383417	7.064559116676743e-06
PKD1L1	129.30928121916708	1.4015083676292173	0.0468423753130465
PKD1P3	98.61519823129554	2.6787373789766997	0.0093749100156631
PKD1P6	52.07689415941897	2.265328476874016	0.015104838871309
PKHD1	931.6185938891124	6.490340951683752	2.205384733417555e-58
PKHD1L1	1080.153099911946	-6.512154074794597	3.1877027073696907e-12
PKIG	670.0576051160446	-1.2472570369903742	0.00011311085774123417
PKM	10136.780576039884	-1.1734752562624071	0.0094398844863652
PKN1	1239.2012042144377	-1.779257882004283	7.549517884600621e-12
PKN2-AS1	11.659908036846302	-3.0925169630644302	0.0031560733055679
PKNOX2	3103.6806881624784	-6.508408403551018	5.587915899940355e-19
PKP1	124.04415508763014	2.674731913227878	5.169312564358639e-05
PKP2	338.1750995815663	1.6001440584134394	0.0218169154344072
PKP3	311.25943422086146	4.36506649304901	5.787812488125834e-15
PLA2G12A	1310.84235487099	-1.8338593700337715	0.0045671567440734
PLA2G2D	11.1710532252879	-2.5162084485978573	0.028324385177545
PLA2G2F	44.91696740454828	1.8282576731751312	0.0092507708701748
PLA2G4C	101.24602899050636	-3.237640203166509	0.0071895189956679
PLA2G4D	60.62350881932296	3.992663008606476	1.0130261492743705e-13
PLA2G4E	6.1237544069913294	-2.694261254679496	0.0211933328446566
PLA2G4F	202.1556439438736	3.307619365463512	2.7484802081666493e-07
PLA2R1	275.90435985152214	5.541099272287573	6.211297689234599e-30
PLAA	925.459280197078	0.6558685581280813	0.0018712197265686
PLAAT1	181.3815271007657	-7.139477545283329	2.8155503758406144e-06
PLAAT4	472.6572769910746	-2.24106342394608	0.0030543481102806
PLAC4	78.48817673408148	2.6057698524815613	0.0015869475531484
PLAC8	1987.4410161333165	-6.123345535471821	1.0234077222399373e-12
PLAC9P1	9.572423455848664	-6.374022102957515	4.701422640645727e-09
PLAG1	164.7856656231529	2.385990041389731	0.0012843677217157
PLAGL1	98.76419032540764	-1.9749700030121429	0.0175355473354698
PLAT	65.62167065245076	1.481191255555149	0.0136261143845609
PLAU	114.90205660811893	3.7421785811093984	0.0020384199780112
PLAUR	1488.2999540983628	2.92534265481318	2.034767594671313e-05
PLB1	176.07238183372007	-2.158795130319489	0.0014217465107556
PLBD1-AS1	2084.469469502364	7.165609025075399	2.1151019681999587e-08
PLCB2	1015.9221226298514	-3.435369116329817	7.960401078990144e-07
PLCB3	1256.1563134674466	3.1238749922350446	4.482122778294832e-14
PLCD1	896.794386379999	3.640003461528061	5.006419165626016e-11
PLCD3	1339.4723572914802	5.294366008306661	7.43779949011542e-26
PLCE1	12730.34127672619	5.432598468341308	1.903677343279008e-76
PLCG1-AS1	78.1582571622804	-2.3562367098742034	0.0008437821809172282
PLCH1	451.6429832223389	1.5249786914935382	0.0426533227538315
PLCL2	1252.2086272967356	-2.147981861572021	3.296530240431461e-07
PLCXD1	227.71670018789507	1.7188624967849129	0.0317290435392967
PLD1	415.67090074445247	1.2394426133880472	0.0198183205049491
PLD2	181.02793705275707	1.3295112449501774	0.0226436777533933
PLD4	38.44992067268757	-3.0268142463885046	0.0016096719135491
PLD5	37.37897562342511	-3.9772866041459856	9.325714889579522e-05
PLEK	3190.280896678012	-3.950866176651839	0.0008251358770633387
PLEKHA2	2191.3592971888984	-0.6238029520780979	0.0114994613449968
PLEKHA5	4231.457606541202	3.679258826970452	2.7293962025241543e-28
PLEKHA6	2254.98529721012	5.111790817887323	6.81495265252045e-36
PLEKHA7	2648.343048895199	5.395818828037872	1.085544278511352e-33
PLEKHA8	755.0728483945809	1.687770731325797	0.0001837726696341707
PLEKHB2	1463.1256803614529	0.6894329330332415	0.0219973178754141
PLEKHF2	1216.115391566094	-1.2438184811629245	3.248274141357087e-05
PLEKHG1	1622.9577863701563	2.168885812312732	1.3230179975732151e-20
PLEKHG2	105.90152471399549	-2.174749118055724	0.0009957625286222925
PLEKHG3	1028.2531738343332	1.8682015514591856	1.4576145748438667e-06
PLEKHG5	524.2821136228458	-3.5755292825077305	0.00014498942346036084
PLEKHG6	787.830804718359	6.802175281692857	1.7415736476749806e-32
PLEKHH1	370.982366121067	4.25209011375088	1.2933657741786993e-23
PLEKHH2	202.243064268628	2.0005602737175714	0.0363807080389496
PLEKHH3	195.98285884624195	1.524565467079996	0.0153176381478958
PLEKHJ1	570.0026855510911	1.1619805987881124	0.0303791614528374
PLEKHM1	714.1228542112538	1.1446843828565416	0.0132937578796385
PLEKHN1	258.7258561395208	3.935687377910812	5.551909818257639e-12
PLEKHO1	2335.65726129682	-6.55783148584335	1.633359262944653e-17
PLEKHO2	582.4361944879632	-1.34729462323532	0.0074364946650985
PLEKHS1	42.71335331626852	3.6154529636173462	0.0023986385854539
PLIN2	672.9110219121535	1.2441195299240433	0.0004929852920252084
PLIN3	486.081620479841	0.8012692009752842	0.0379713114930649
PLIN4	154.48167132374408	2.672531503027886	2.557361534753163e-09
PLK1	128.27620813957415	-4.60273389794498	4.008803218024359e-07
PLK4	67.15021597098296	-2.248931916202764	0.0380877815531414
PLN	14.25092139634936	-6.974280477547999	3.7900006740575545e-05
PLP2	242.09605484201603	-2.766445789975272	0.0001259454731056719
PLPP1	244.1802478996676	1.4554614293570902	0.014634043386378
PLPP3	164.7042809093567	1.999814017165898	0.0008517629054217383
PLPPR3	67.28114829309459	-4.133239178826238	7.22224405173502e-05
PLPPR5	8.927546339919331	-3.568429774584001	0.0058684968665897
PLPPR5-AS1	8.482566920095294	-5.84302730656542	0.0004441325677017317
PLS1	2134.379229889723	6.16086547113558	1.8396851855169924e-19
PLS3	1720.5333770077366	2.299319036989566	1.2590897831818715e-09
PLSCR4	110.19594810811871	-2.5084534511494883	0.0046326711434416
PLTP	34.2568265511924	-3.618242388765358	0.0078672251578821
PLVAP	107.6489013385246	-7.507530547731944	7.456435123715152e-29
PLXDC1	57.27326785032832	-5.719147163259494	1.4282963569425306e-08
PLXDC2	940.0811060814746	-3.257463803812582	0.0045848857944276
PLXNA1	486.2471581479047	2.06257515439782	1.7566451192603103e-05
PLXNB1	454.7025237406659	4.673366873059451	1.967402814135076e-47
PLXNB2	2037.6582919510104	3.2108977123222324	1.195346769571481e-12
PLXNC1	444.1305859674285	-3.5207130222744807	2.379586131264284e-11
PLXND1	241.5281112286103	-3.4425255829347496	0.00019876456491103788
PM20D1	61.3232242608767	5.103648766610827	7.022949292234268e-05
PMAIP1	314.15993877626613	-2.0549952664647666	0.0393708276046883
PMEPA1	252.2666230676973	2.269480733588864	0.0150446196748121
PML	755.9601188302244	1.2486192824993354	0.0052498217312946
PMM1	246.05425572878207	1.7330632446431085	0.0124820570682557
PMS2	636.8036502110376	0.8224232483177842	0.0311096449064433
PMS2P1	391.4061996872625	-1.6712915305980758	0.00026956348774240897
PNLIPRP1	10.63479222588742	-5.995946901191001	4.3742370493534044e-08
PNLIPRP3	17.041831013158397	-7.690636591580572	1.8371537830874808e-10
PNMA3	53.02737315719472	-3.71366156503637	0.0003012994770467938
PNMA5	20.665897870175183	-2.0806007387789944	0.0260048900400948
PNMA6E	6.1595613741756114	-4.348666873418681	3.1469549290831024e-06
PNMA6F	27.08210611355733	-2.955557141624092	0.0055591144652578
PNMT	2.354822281961767	-5.321488989131376	0.0026471133948237
PNOC	49.71893404597139	-6.953312974743978	3.623447462683127e-14
PNP	958.4900339295376	-1.3504442689069087	7.837412542226935e-07
PNPLA2	418.6777672347301	0.7955902124244209	0.0229164081836806
PNPLA3	12.59531111549276	-2.63259520536667	0.0378337590684169
PNPLA4	241.4582397771368	1.2992064813266972	0.0228481054696922
PNPLA5	20.612367712449142	-2.866382028961902	0.002111799405896
PNPLA8	678.1599052816318	0.6928212441270466	0.0267301528463996
PNPO	555.9648472658083	1.808504456443483	4.555656453770455e-05
PNPT1P2	35.08652823647704	4.480001962031351	0.0124058849847612
PNRC1	7727.87168475185	-2.273547662082376	8.805353054623161e-37
POC1B	1090.3514801200918	-2.115206991524336	8.650912349714025e-12
PODN	7.263415867404312	-2.7720264092373057	0.0036252277928836
PODNL1	13.892040689991193	-2.582874152660462	0.0119747842293667
POF1B	2510.045481934187	7.68434752972175	7.499412526632976e-24
POFUT1	339.80327912395614	1.1456238517063495	0.02038774661689
POGK	4207.025468834449	2.105120887021872	4.984744792761872e-13
POGZ	1314.0418379284738	1.7296075815272556	0.00017147708121596192
POLA2	128.05369450022582	-2.858341070286313	0.020801171867989
POLD4	363.4260857416227	-1.5866835621320154	0.0481180328183655
POLDIP3	774.7555130121481	0.8053791862905426	0.0025046404200475
POLE	428.5623932693687	-0.9784722744715152	0.0221303687214911
POLE2	509.0133345989941	-9.701417036083786	4.872866899634252e-22
POLE3	1503.8193211945402	-1.5113972962354674	7.676049855157348e-06
POLE4	489.1443344960912	-1.5721979868761982	0.0048645721851624
POLG	860.1437462432317	1.4810062112423046	0.0006279397814125069
POLG-DT	1096.322137363668	-7.247023806056835	1.0491899439502663e-13
POLH	310.43291432103945	1.0786735201801527	0.005465161577027
POLR1A	841.5380024231825	1.8122219958993573	3.989558459553741e-05
POLR1B	814.6882777846942	1.5100068551487915	3.148852691922978e-07
POLR1D	1589.7537370138243	-1.515889931450481	8.913659693827159e-12
POLR2A	6762.036642671001	2.668230498600927	1.9452887784210365e-36
POLR2E	732.7703863475338	-0.6719399949970383	0.0182018311629201
POLR2I	376.05218459964215	-1.960535722422834	0.0019353455901828
POLR2J	725.0160215590935	-1.564679710861377	0.00031700918385371826
POLR2J3	420.943163148043	-1.891158921585888	0.0001633919826044373
POLR2J4	65.51840340968124	-2.0675634297009986	0.0335430666599107
POLR2L	450.73160606515887	-1.1918566438361506	0.00035095587057948027
POLR2M	1135.2294468957311	-0.8973835753552406	0.0080084665657232
POLR3A	428.2162773859288	2.1410117130265207	4.675706178792178e-08
POLR3B	345.57750227701456	2.011262660521421	0.0022597985436685
POLR3E	784.829769419535	0.531270866772727	0.0124146167341148
POLR3G	2416.7579639205223	-5.510766257683947	1.498158880142707e-11
POLR3GL	1045.2616052118383	-1.778574729458731	1.5849841229913975e-06
POLR3H	369.67307778367217	1.700046537556844	0.0016635587509885
POLRMT	532.4028812732889	1.4681543825130552	3.227173161761341e-05
POM121	859.3167888778066	0.8600535562592235	0.0144433191495069
POM121C	784.0588046411463	1.2919075996793092	0.0021574508825065
POM121L12	14.743828852490664	-7.972912437739421	1.3312327431337472e-11
POM121L2	11.925406707209868	-2.8886193550198818	0.0023666968000102
POMP	764.6273111580532	-1.2908207300719492	0.0032851658297383
POMT1	302.6146809309308	-1.9648571805429027	0.0008594839490435741
POP4	661.8316344500167	-1.0521213253023507	0.0026484817909564
POSTN	9.125678995169	-5.057936576514453	0.0021574508825065
POTEE	15.739327819413145	-3.0503211193551465	0.033885617160077
POU2AF1	179.34625961514288	-6.520266000403821	1.850709502183485e-15
POU2F1	999.484964010919	0.84216857589808	0.0056238041733901
POU2F2	526.6840314768157	-7.047436013360244	8.423227038690008e-27
POU3F1	30.23818560407738	-3.056351993246304	0.0117710914843452
POU3F2	146.5033276066155	-3.554637033699265	2.147773373226349e-08
POU3F4	172.71028089284175	3.1044819103218244	3.215606705794677e-08
POU4F1	81.60646903587349	-2.3919204627629957	0.0354872682345333
POU4F2	30.876235498521016	-4.882824132115768	2.954386410927187e-07
POU4F3	11.399129893650846	-3.644659872070769	0.0154768603926355
POU5F1	7.608786386722551	-6.533343117033864	0.00026372011160182387
POU5F1B	12.901553901879504	-3.3193130666470103	5.926915235053842e-06
PP12613	7.0831367601270365	-2.5752082675389456	0.0435572088426525
PPA2	1911.5701171516944	-1.2591354944737374	0.0006507813791367013
PPARA	893.4292387742333	2.317001653656347	0.000530643558632286
PPARD	605.969329559131	1.8281187781723776	1.3193945210818942e-14
PPARG	2414.4288960427048	4.831508243654931	2.0605527436600277e-63
PPARGC1A	594.9480191596658	2.641804475273768	4.656332259079817e-06
PPARGC1B	556.9215997391553	1.9667639002019104	0.0004370736602414103
PPBP	32087.9004612667	-19.05007362852406	3.1576530308902323e-54
PPCS	1379.5906264373843	0.7051446898446774	0.0456337683802414
PPFIA1	3073.469579906726	1.622306607278877	1.3903820638403036e-10
PPFIA2	65.70133597818393	2.993288684576953	8.494250947933712e-05
PPFIBP2	12434.34144129496	6.830218982339881	3.273181813809464e-76
PPHLN1	1410.103342628203	-1.4913049313887818	1.3680343907879352e-05
PPIA	6976.628178967362	-0.7817858023380216	0.000150180174268724
PPIAP22	366.9387211783718	-0.7755744622619187	0.0461047212079602
PPIAP31	18.371765737456784	-1.5882558472254211	0.0005468494983357691
PPIB	835.9328400447656	-1.2621086144859208	5.964816732991638e-09
PPIH	150.49691363070025	-2.2564119339585225	0.0037400420505995
PPIL2	1425.8093984088837	2.216381096307221	0.0077790259425567
PPIL4	1351.6678812905918	0.6998803926614303	0.0089214082213004
PPIP5K1	686.9011299834468	2.3471127470719133	1.1205181391978588e-05
PPL	23572.11237323836	9.586172447678498	3.827895884645169e-187
PPM1B-DT	14.87756307347768	-3.210383159227325	0.0375157856772331
PPM1F	530.997933274796	-0.978130119650446	0.0206382200723695
PPM1H	744.9347220640849	4.459376645773985	6.714272627445818e-16
PPM1K	662.5660185010827	-1.826278687009607	6.480655058818778e-07
PPM1L-DT	9.62175715007644	-5.948103706612208	9.229942845495645e-08
PPM1M	237.7749738776119	-3.066603954179316	0.0040197109934068
PPM1N	5340.085776204407	3.960882201425626	6.627928693006283e-06
PPME1	1027.9087816072215	1.5827703348557858	4.952913087205555e-13
PPP1CA	1650.7286405359173	-1.5461894098641555	2.272954992743017e-05
PPP1CC	1123.9170727655394	-1.2126681284722636	0.0204967117817843
PPP1R10	2271.30814486966	1.8207513662441663	4.6365089849908716e-10
PPP1R12B	1923.1396908085244	3.324341763562293	2.8591319122296346e-14
PPP1R13B	751.6961737606737	1.4543268628853412	0.0056202784575193
PPP1R13L	605.1458381978906	3.96341481854625	4.5889352648336174e-10
PPP1R14A	503.0735690462019	-8.736758652093895	3.2707696786850222e-46
PPP1R14C	173.17576980335988	1.6414910926755135	0.0343312567769136
PPP1R15B	788.6283651089644	1.0408418031290347	0.0265167396474488
PPP1R16A	203.75375844633547	1.446921445958567	0.0203522001352771
PPP1R16B	762.7899500615838	-2.6904917889658453	3.42082705936134e-17
PPP1R17	35.25694086342974	-6.879292997485027	8.915495902078146e-05
PPP1R18	1607.35201906097	-3.794804653857101	9.911696572090638e-06
PPP1R1A	306.0681191782129	5.131403594422472	3.7527482907699775e-10
PPP1R1B	128.58970148381232	2.8067532466299987	0.0098662261490014
PPP1R26	897.3049724703535	3.621581189411328	2.0683229812692188e-41
PPP1R26P4	11.111771689232302	-4.797900081033935	0.0059554089752658
PPP1R27	4.939475229762972	-5.377722088739944	1.90964975538922e-05
PPP1R32	12.516256187596763	-2.9001797197578574	0.0459552924687806
PPP1R36	82.85968024303283	2.669551033964115	0.046937720883959
PPP1R37	597.662071935726	3.0056757870034163	1.2248941788099583e-16
PPP1R3B	1657.5308093627027	3.096548150281022	7.630595095868174e-19
PPP1R3C	1487.4708467208911	5.6227044927116765	5.505274084789955e-10
PPP1R3E	257.2683240522402	1.3847084916845454	0.0100351633063054
PPP1R9A	2582.633103958299	5.914965391718933	1.0263517730382169e-19
PPP1R9B	2155.852820364444	-0.7905150820798944	0.0036907751893101
PPP2R1A	1157.438015961348	1.2263729518872275	0.00016268825918656945
PPP2R2A	1105.9622707503531	0.9422470295254348	3.231894254310206e-05
PPP2R2B	221.35118695613735	-1.579247015341395	0.0057240676947626
PPP2R3A	595.3932463763135	4.684327646553616	7.870520864759262e-27
PPP2R3B	245.6582662977744	-2.021273613596948	0.0028475283212512
PPP2R3C	1044.3521982230554	-2.1387604867488355	3.164019245803004e-09
PPP2R5A	1472.0125093719548	-0.9421146600644362	0.0150916744924418
PPP2R5C	3581.8333797526707	-1.2842374784447057	1.6479782792358027e-07
PPP3CB	830.9978436053661	-1.243380668848443	0.0002901056250763707
PPP3CC	631.7111668555907	-1.7323468935683242	3.826418701794072e-07
PPP3R1	3446.7835534090123	-1.9247153667244952	2.350029554891543e-06
PPP4C	1295.0204378925057	-1.936919828101182	1.8993460584393405e-14
PPP4R1	2578.434200421315	1.189483111354534	1.0853329187572664e-09
PPP6C	1074.4444834454314	-1.150392988290678	0.0151541408544989
PPP6R1	2355.058510474808	-0.6156835498124849	0.0065512363930532
PPP6R2	687.6410938197997	1.197955954349903	0.0031544873464349
PPT2-EGFL8	113.5753733426754	-2.992525922486632	0.000579026120776651
PPWD1	979.3881629025552	-1.1594378614318042	0.0082897877265354
PQBP1	558.5802733273108	-1.1468506556631743	0.000247615147838125
PRAF2	74.50369178026253	-5.959541547464156	1.11128070535553e-13
PRAG1	521.7512808246743	2.0219501185575592	2.0158947243526825e-08
PRAL	28.82755061879156	-3.019797474515694	0.0003760097674687022
PRAM1	146.75883325111556	-7.392679558554556	8.014237076722149e-26
PRANCR	105.10834728857668	-2.9679895397636	0.0019842345714328
PRC1	167.2927861099832	-3.16652727865673	0.0009540975721196416
PRC1-AS1	14.27834427871035	-4.344852363792219	1.939811829427604e-06
PRDM1	573.938938807342	-1.004240210560738	0.0122099922235443
PRDM10	564.9428215713078	1.8762365660850795	0.0007325017982560617
PRDM11	425.5608880612204	2.346764075613027	0.0010358802078292
PRDM12	47.84565858799815	-2.382904605899635	0.0391088501154697
PRDM13	31.89694166277918	-3.3597468459334574	7.981103236423838e-05
PRDM15	427.6829397383541	1.2738271791599698	0.0023430918019177
PRDM16	943.8591006634256	2.946323974058464	5.3327907957838707e-11
PRDM16-DT	268.88867574032486	0.9349261888242858	0.0060257917190705
PRDM2	3908.818671185515	1.0114745005817545	5.810195361547403e-07
PRDM4	1129.4712328307564	1.183896632855001	0.0004621644686013388
PRDX1	1601.1331465656824	1.192513847972598	1.96462464345391e-07
PRDX6	2887.4269627874028	-1.1696456945480205	0.0327418203163891
PREB	438.21365618589135	1.3551806452642046	0.0005918522431742043
PRELID1	1491.4689610685036	-1.0941137628106972	4.117464894156752e-06
PRELID2	211.6559487006	-2.7124006891881574	0.0101094864445912
PREPL	845.596507204757	1.6125255747581912	6.826358517213155e-07
PREX1	1856.8738937755536	-4.764927059864736	1.4296390417463125e-29
PREX2	404.6413269097214	-3.9513840493657786	0.0113613076923198
PRF1	154.02371662902007	-5.704913762865041	3.641449382055999e-07
PRG2	10.584737668429709	-5.756088889979517	0.0044936247225338
PRH1	49.13736357009312	-2.97939803919654	0.0106084376249913
PRICKLE2	1035.6476716962627	2.543555110857272	1.4009760843195463e-14
PRICKLE2-AS1	33.9301209051005	2.850573124901627	0.0072120166282096
PRIM1	151.74332467158257	-3.660128098540429	0.0106572914322023
PRIMPOL	394.527716609177	-1.250806703935909	0.0033029898471046
PRKAA2	219.7637875940922	3.844744662681365	2.4195860804472e-14
PRKAB1	317.8641984666943	1.31479736175895	0.0170087819856302
PRKAB2	598.5744760495556	2.137363983250459	0.0010286928626677
PRKACA	1446.133393168773	-0.8758533893090831	0.0087557475453308
PRKACB	4031.6963315985104	-2.7527720532467925	6.9639587127142265e-15
PRKAG3	17.47263960028568	-4.576691445951759	2.2396961076050744e-05
PRKAR1A	9677.262137516556	-0.7978485776631821	0.0033995197902867
PRKAR1B	901.3673892235942	-1.566388510091026	0.000673356665160944
PRKAR1B-AS1	32.56222840940588	-8.619158920358537	1.0309070286963142e-11
PRKAR2A	2880.850175453803	2.520131416942079	5.404551598426035e-25
PRKAR2B	4323.624183207598	-2.514087799442454	2.3801769923158548e-05
PRKCB	6430.0819226782205	-8.062043911627972	2.395024636185044e-56
PRKCD	1248.813773739948	0.7950749848345452	0.0036633719231354
PRKCE	512.5583464862996	1.1708262003363596	0.0206767704125648
PRKCI	1079.6817691430604	2.543211414489884	1.1796601019646629e-05
PRKCIP1	9.18824777089499	3.1773942421313115	0.0209793181224119
PRKCQ	445.3101549097535	-2.739304326795217	0.0016411251840035
PRKCQ-AS1	175.19449685246855	-3.043838261214116	0.0056891215893864
PRKCZ	377.8853714828979	1.2894079734631405	2.84240332877922e-05
PRKD1	367.9289532734927	3.161898944549586	1.2023563240198588e-08
PRKD3	1560.6701850732074	-0.9710461621060996	3.0642566622939306e-05
PRKG1	350.61567034040377	-2.888555720776755	0.0061545086718081
PRKG1-AS1	18.062040229255626	-5.917003212411112	1.1748388406916615e-07
PRKN	203.16470497078197	1.6222819341190489	0.0091249866047676
PRMT1P1	5.060204533553911	-5.9264073807478015	0.0008015309446084238
PRMT2	1655.797100005601	-1.1251670433668586	0.0001295312551292572
PRMT3	277.5457668234819	1.312008521622961	0.0269140717546956
PRMT5-DT	44.56573549941214	-4.173595489377719	0.0018120186601821
PRMT9	368.7531278633804	1.682737527626759	0.0091264337009228
PRNCR1	28.11598086307476	-1.306064986220049	0.0363807080389496
PRNP	149.9317581089389	-2.165136750407612	0.0151520709392447
PROB1	74.39205208259074	-5.442061384211911	5.528220907881388e-12
PROKR1	3.643039182868196	-5.958902325758644	0.00011528855141204932
PROM1	294.6966709324558	4.802586947468559	2.2864744842861982e-14
PROM2	365.5157854584356	5.273419362750898	6.272675939505608e-23
PROP1	10.042287635727163	2.978678463614644	0.0240465546383823
PROS1	1166.6836796631096	-6.8977606427739975	1.2779177320446433e-12
PROSER2-AS1	61.95909404047022	-5.3546826663654565	7.561847877617158e-07
PROSER3	202.6279420291145	1.6950757249346031	0.0145161178112585
PROX1	471.94731422381614	-0.9910954375734128	0.0038432179068852
PRPF31-AS1	27.43665859617138	-4.014527155508988	1.599604756800855e-07
PRPF38A	1553.6437767847465	-0.8208791113037308	0.0036906855975984
PRPF40A	6639.865411018598	0.9496529778208274	0.0009377832855716734
PRPF40B	323.16162206324634	1.815780125330364	0.0005534981666489472
PRPF4B	3563.284254139351	1.4794782581360009	9.115449778880884e-07
PRPF6	2600.257395453307	0.6760166790929758	0.0108547684841274
PRPF8	3289.0087754615583	0.8149666164268822	1.2327506807586051e-08
PRPH	24.60612921864428	-5.159471470304712	6.808121952906493e-09
PRPS1	449.6610445932641	-1.5282974245646548	0.0005642465321384441
PRPS1P2	5.824104068314175	-4.012218143932203	0.0446240334315447
PRPSAP2	725.1394295072181	-1.4569964324199394	0.00013285130844399056
PRR11	175.872343831382	-3.8549993625822654	0.0011898308418263
PRR12	1165.724241124102	2.332934291339904	7.757655026200027e-31
PRR13P3	2.881376401009211	-3.833319833654453	0.0054264110453518
PRR14L	4059.4914304568574	2.617849127318298	2.2225573851044773e-25
PRR15	222.16709707171896	5.119026952040783	1.590542261959664e-22
PRR15-DT	9.5473124946804	-6.8486389578765925	5.033981800840648e-06
PRR15L	279.1502944309371	8.677259092179586	6.5140697748443625e-25
PRR18	28.10061869835414	-4.17593423246192	2.35978809030092e-07
PRR23A	12.016790817498226	-2.775161806193189	0.0025485189314502
PRR23B	4.977152783609481	-4.907300308328798	8.445474221642718e-05
PRR27	49.19940394597152	5.393480923670928	0.0038336444403153
PRR29-AS1	8.979984296714285	-4.646946645083095	2.0216464266329375e-05
PRR30	5.350119212282266	-6.016930303376127	7.728160792148364e-05
PRR33	17.502435946149717	-3.2467373438057927	0.0174427732614161
PRR34	13.59259694531039	-4.50990708513465	0.0077777654963977
PRR34-AS1	280.72200514914005	-2.2693009576039582	0.0078421041529705
PRR35	25.83778620823805	-3.78562114105412	0.0028906964559065
PRR5	157.85507698825546	-2.9144230702370444	5.880720543234517e-05
PRR5L	357.2936461941471	-1.2925936829294256	0.0222863454299929
PRR7-AS1	42.95244038069599	-2.581911378310951	0.032589612914152
PRRC1	1392.7766695086252	0.4628953678749399	0.045020744839076
PRRC2A	3061.7671812879453	1.8218116636095392	1.1273020054361348e-18
PRRC2B	4780.479805203047	2.221914339432041	2.243935285056923e-39
PRRG3	177.09023346744817	-2.6521669656499243	0.0003545024010705882
PRRT1	264.689736043544	3.2243353634244447	0.0076441263459021
PRRT3	36.57040546068017	-2.902508443880724	0.017282540721272
PRRX1	14.720070359511835	-2.503720376991528	0.0315037913701
PRSS16	251447.6669327445	6.591275242423047	8.615523243301447e-10
PRSS21	24.17437540878002	-4.113360777379634	0.0001259454731056719
PRSS22	25.80321239217898	4.189200244522863	0.0034140478092463
PRSS27	82.74294326872557	2.3615555671411794	3.111328008549518e-07
PRSS3	211.91531288210348	-3.747747641814864	0.0001497716486818066
PRSS30P	4.699017530350871	-6.308513391308238	4.524955858769728e-05
PRSS35	18.153803921572624	-2.5841046160831693	0.0452115122354262
PRSS40A	8.223944297135777	-2.496915507848841	0.0250989127347868
PRSS48	16.35593959403708	5.462514070656961	0.00010735551245935012
PRSS56	10.94922066802178	-3.289095864366544	0.00046612851464270736
PRTG	194.4763880041485	3.556412801245993	1.6761935822761874e-09
PRTN3	42.570088108811134	-5.677347778049327	5.137751934487776e-11
PRUNE1	1200.8702074573025	-2.5800356373588715	2.711898035665748e-07
PRXL2A	781.8993068319568	2.249532125265434	0.00041685028614782383
PRXL2B	396.0721341957321	1.2379747220701338	0.0078845829477275
PRXL2C	117.2207796064128	-3.1609228868020143	0.0196876535445254
PSAP	1803.926266192552	-2.128112176837792	1.4891845660386945e-08
PSAPL1	22.683380848509376	-3.055994299211378	0.004925463501242
PSCA	1716.409316370859	9.118868305117251	9.678476032034273e-89
PSD3	3054.69613377875	2.578989806017874	7.464983448437877e-10
PSD4	1670.9989699171706	0.8919015785341758	0.00013733108310407885
PSEN1	1003.765743346912	-1.1381481081324645	0.0043606392649329
PSG11	137.32802721227665	4.277835001416538	6.379578169304693e-05
PSG4	94.93145234956066	3.321929364060108	0.001151780903925
PSG8-AS1	12.491820478949691	-5.452115675910411	0.00085362565506757
PSIP1	2560.8692333503886	-2.951772202521888	7.37196620950324e-17
PSIP1P1	30.488142566791208	-2.915099698831718	0.0006739842259503454
PSKH1	260.8408580333482	2.485650396559276	6.058536794467327e-08
PSMA2	960.811083634588	-1.0425566059191194	0.0016389590591116
PSMA3-AS1	581.9734518372265	-1.6657582448282662	0.0029172721298308
PSMA4	1125.322214406253	-0.4819115118853898	0.0336812692543209
PSMA6	1518.5110291279789	-0.8289683545982661	0.0053051367508182
PSMA7	2588.947717829283	-1.1700274332992215	4.906630591763512e-06
PSMB1	808.8930680396121	-1.1146925080376249	0.0002493022362370692
PSMB10	492.5926677514872	-2.561482003994024	6.188401501282418e-09
PSMB3	291.43302587238145	-1.2619004298800856	0.0076062951217238
PSMB3P1	10.18069151303689	-6.947689868452254	0.0002299580197404629
PSMB4	465.207066446737	-0.7883761495805288	0.049928345348433
PSMB6	643.6446942590477	-0.8606905834981735	0.0021574508825065
PSMB8	1258.2389684088375	-1.4757105800879562	0.00029668588308075537
PSMB8-AS1	606.3227138826433	-4.428855670536545	7.924164618967704e-07
PSMB9	528.3862292818468	-3.344282217009886	2.856579624040148e-07
PSMC2P1	10.742385263054365	-2.269334443056981	0.0116972623025075
PSMD1	1441.5299673779728	1.0717083694850735	4.207423209562262e-06
PSMD11	627.5219406724345	1.1314924754423867	5.232343614719122e-05
PSMD3	721.1741705371136	1.295434568620307	0.0039363457564883
PSMD4	1992.7570100086773	-0.6920897384720587	0.0253875032608607
PSMD4P1	71.28773719557202	-6.671791665026516	8.189980233266989e-12
PSME1	4052.268388073472	-1.77666908926243	4.435599414174165e-14
PSME2	1134.717766605256	-1.7907913136384948	1.2515827550658888e-06
PSME2P1	5.25306077859931	-1.7239196471535287	0.0415609367523004
PSME2P2	6.936428518074558	-2.449610465913453	0.0005681624987201156
PSME2P3	6.793782855955411	-2.2052344835776374	0.0090410752210436
PSME3IP1	2410.4985034597785	-1.4833527763117462	1.9987131532994407e-06
PSMG4	244.5647317649351	-1.6331042229445991	0.0004616156190638699
PSORS1C1	31.314845263108143	2.785712793070533	0.0311929368775639
PSRC1	80.30744800549685	-2.7117092585295297	0.0074609130428683
PSTK	29.62408890328939	-3.894235951091368	0.0056613622490119
PSTPIP1	333.306040442144	-4.43973288352046	2.2721692188581577e-07
PSTPIP2	1170.924227454416	-4.684790083030413	7.700250065837707e-05
PTAFR	104.6955398178446	-2.30153783648387	0.0099692299578563
PTCH1	440.715872246369	1.2869712287406527	1.4184147696535622e-05
PTCHD1	343.0240627245789	4.263227359043976	1.9884246474180367e-18
PTCHD3P2	34.757153085148815	-7.78131334081409	4.4785038407947814e-13
PTCHD4	357.9978929523075	-4.225672838378489	1.531941707790597e-08
PTCRA	105.36398243280112	-6.780396276033552	4.113747419692226e-07
PTDSS1	491.4110847684152	-1.5830734310193637	0.0025013043273896
PTENP1	123.39305049804612	-2.0682102512327902	7.267441945848962e-05
PTENP1-AS	26.799489188021465	-8.341015677084043	1.1391530902622887e-09
PTGDR	35.9668663805166	-6.738078531571585	5.442895843378618e-09
PTGER2	172.17270873663648	-3.015129414759032	0.0023897294836194
PTGER3	482.3321801781876	3.164433541241383	2.3478352586623181e-07
PTGES	46.53748882878368	4.1937117920912215	2.602166827567058e-06
PTGES2-AS1	10.429963776213214	-3.877379504778218	0.0004621512049590157
PTGES3	4793.161916328714	-1.0301915924820788	5.728237507620523e-05
PTGES3L	57.62714583170235	-8.936755629647783	1.8567353845603889e-13
PTGES3P1	91.8995598605409	-1.8628020080225272	0.0013421931774807
PTGFRN	872.5319223252402	4.579276751624223	4.822479636489636e-28
PTGIR	83.3745049630851	-5.540421836757776	2.1691464206198304e-11
PTGIS	15.350315292633656	-3.239781871889187	0.0041504407543417
PTGR1	3148.065374519173	5.604919961893824	3.1745138364986878e-18
PTGR2	172.0933091323912	3.712979814766811	0.00031315869156553483
PTGS1	3871.1065002073738	-7.27259489629205	5.3907029602638586e-11
PTH1R	536.5178387269943	3.8432030531558703	3.625579169211575e-05
PTK2B	1118.8915562462707	-0.8910949681468614	0.0064364651496601
PTK6	447.313882856488	5.562888243718419	1.2471069798028148e-24
PTMA	47910.697063461965	-2.777764596161096	4.605254937406041e-46
PTMAP10	7.751212783195021	-3.499070857581023	0.0106900473219792
PTMAP12	38.70218101421261	-3.617396399227524	1.3432336481713165e-12
PTMAP2	655.566230573875	-3.3192996064395013	1.5666930554538847e-32
PTMAP3	8.140528746230807	-4.418604580608118	6.839878141812107e-07
PTMAP4	10.960391691035456	-2.652160541208045	0.0095170685366728
PTMAP5	1257.3397898557575	-3.3119545906152736	2.252377343714044e-27
PTMAP8	39.01702675776491	-4.058517062135988	1.768998769794097e-08
PTMAP9	29.548329681644255	-4.137484443677682	7.219459312386841e-05
PTN	29.47038109312445	5.290750195780106	0.0067254574548705
PTOV1	409.0639174234755	1.6697110454929234	1.2131565977891136e-06
PTP4A2	8737.599747054926	-1.332441770108111	3.352141434544834e-11
PTP4A2P1	33.63905489646529	-1.5012611490965573	0.0004673485138854656
PTP4A2P2	27.251495218718983	-4.971389176269174	7.226029889006889e-06
PTP4A3	133.15996399205207	-2.258426119630222	0.0165243837856962
PTPN11	4285.446049904329	0.5332095632269546	0.010113755207637
PTPN12	7566.768531015794	-2.52563688189136	3.465008464095681e-06
PTPN13	2975.256281571598	4.985385376276725	4.4323451658271055e-21
PTPN14	1265.1176552191994	3.68467706510802	3.9635040159983326e-11
PTPN18	4144.338911274675	-2.796682638372264	1.842214519319876e-13
PTPN2	1202.3819298963017	-1.7056476446158224	2.927122587288333e-28
PTPN20	65.60751587253199	3.336454617079105	0.0277504479052241
PTPN21	631.9793501786961	2.1546610938578867	1.2017788982697494e-05
PTPN22	628.4339929787317	-7.94519374945305	2.651483789139324e-18
PTPN23	938.966890451255	2.5805295352229702	2.404015544981148e-25
PTPN3	1006.4865621134526	5.706872108294156	4.070309731953636e-30
PTPN4	1658.743388402945	-1.406137400315658	0.0006130327623102564
PTPN6	2519.369750307545	-2.897062255626341	1.2644962117081016e-19
PTPN7	244.72052500957136	-7.693256229355657	4.279236766577747e-38
PTPN9	565.0846000311483	0.8795319812455801	0.0186008109780375
PTPRA	1748.126014181751	-2.377409165067521	1.3071496328360903e-06
PTPRB	128.3524994217835	-6.001740214468067	1.126454968515858e-08
PTPRC	1875.31561380721	-5.428676736747643	1.3302228591279227e-05
PTPRCAP	1436.7529154376705	-14.56921051324264	2.72863019291756e-56
PTPRE	834.8616664971929	-2.346688813891896	0.0022877756405531
PTPRF	1268.053638970527	3.62774855216654	1.6033688929090678e-13
PTPRJ	2548.2840367904714	-3.188856426250259	0.00045115946308488616
PTPRM	627.4954334121288	2.6357243722076915	2.818485997437668e-09
PTPRN	36.01837520075876	-3.0996738521372262	0.0051818593730071
PTPRN2-AS1	17.091880742221928	-7.222134314360456	1.9654686845752514e-06
PTPRQ	33.29869067450247	3.5557357335465825	0.0176884633076852
PTPRU	127.4777611312987	2.04072549309486	0.00011708143134150354
PTTG1	156.97819686781813	-8.884344006023968	3.7119770245797347e-25
PTTG1IP	1652.9903109519455	-3.053740358573444	1.935802505117556e-07
PTTG4P	8662.11233984723	15.590791488013148	4.785742557258921e-12
PTX4	4.072266958740762	-3.366899258419794	0.0187295803983219
PUM1	3458.725989865105	1.878687315443461	9.97151517496415e-19
PUM2	4143.942879941294	0.4568443846940553	0.033885617160077
PUM3	1243.3039992445767	0.941415876963242	0.0027057969963584
PURB	1121.1655463098432	0.7324230991077574	0.0089553121934998
PURG	30.15032001760169	-4.478708578343995	0.00015709234538684993
PUS1	1122.7856993035414	4.329688130574255	0.0003223996511274493
PUSL1	137.03663323948248	2.704859471526191	2.073446538163889e-06
PVALEF	5.838359273150608	-5.672814396282965	6.513563300894278e-05
PVT1	160.72389155360108	-1.5217987095115997	0.0246343693540648
PWRN1	92.03883583025404	2.879926457275782	6.9190559832789205e-09
PWWP2B	602.6647097054027	2.801239451108828	1.5570984470743334e-05
PWWP3B	123.8800117654974	6.075483690827369	9.551515460999813e-13
PXDN	47.393419036768165	-1.9548973042717008	0.0016796291038339
PXK	696.763260532621	-1.0399127929293852	0.0165244358526635
PXMP4	315.0600929735507	2.2404413686960645	1.2462849339963347e-05
PXT1	7.951346504258689	-3.7364488975250554	0.0029439751182323
PXYLP1	277.4827699965461	1.7251162874574022	0.000292963363855648
PYCARD	519.3450080146666	-3.401546307827405	0.00011805160821426291
PYCARD-AS1	14.74512875084803	-6.979269420633785	1.056336230639958e-07
PYCR1	79.78899750458179	2.8497211582194804	0.0286162240130804
PYCR2	670.8252332108849	-1.5061515060866544	1.3832561424690448e-05
PYCR3	55.92936055389109	2.116488904472125	0.0236490742233733
PYGM	12.124498273585807	-2.702936289587051	0.0028677850077552
PYGO2	685.6063794101688	0.8451951702628132	0.0338438018221476
PYHIN1	450.05775815869634	-4.501772880236418	1.6945989495993201e-09
PYROXD2	27.95187801195078	2.486909063479253	0.0134934835564212
PYURF	648.4175902198978	-0.6772986203004855	0.0467821747098674
PZP	13.34824877481498	-5.950606089443012	1.1447356306180108e-05
QDPR	316.8505304971373	1.4584717360809274	0.0182210750988728
QKI	3787.8624487680418	-0.5787643219195546	0.0089972714034947
QPRT	1238.236749605932	6.141654516283353	6.025022604754022e-23
QRICH1	1263.5371054211992	0.7649543497312685	0.0025231094110733
QSOX1	556.3875550503292	3.0429014384503774	4.225998744453419e-05
QSOX2	110.37149674854862	-3.0163171214976487	0.0008111305640213174
QTRT1	63.306105218218086	2.3002966114414134	0.0086059219550293
QTRT2	649.0856016311351	1.0636819571115947	0.004770004395709
R3HCC1L	1124.537774384847	1.3995397856390612	0.00031917371648593906
R3HDM1	1762.400424649181	-2.212954131767904	5.020089224356429e-08
R3HDM4	1778.7795142254215	-3.815050399935302	5.404551598426035e-25
RAB11A	11476.527725321796	-1.6829199953247178	0.0074444415319539
RAB11FIP1	21062.897138165987	4.403260648371136	5.8283302503208115e-102
RAB11FIP1P1	28.81430005213971	-4.496616060600067	8.872692866523295e-05
RAB11FIP2	3197.263646555044	2.9907790329545287	2.7532304282226405e-29
RAB11FIP3	1081.155187219612	1.0217867883670453	0.0069706382386483
RAB11FIP4	6670.482106261575	4.214494170339234	7.659411332467221e-16
RAB11FIP5	724.2834692804488	1.552663749664849	0.0005662085492309642
RAB13	4148.316623780712	-1.3620734655427895	5.483504370767612e-06
RAB15	2202.2879838684444	5.860471483591904	1.0574830742948153e-32
RAB17	209.85102779996112	3.8476246998015577	7.167500460424249e-06
RAB19	106.7997398681553	2.845504765320773	0.0020176621260547
RAB20	299.10384058392344	2.129576489210077	0.0183343974740446
RAB21	1881.5032275792948	-0.3963356874533258	0.0411084310473445
RAB23	355.36304415493606	1.216756970838864	0.0192176650707791
RAB25	425.237416497786	8.097721092621798	1.254792785219641e-38
RAB26	42.525722911439736	-3.0357431483125543	0.0210988944670924
RAB27A	670.3183714541155	-1.2404677425487378	0.0043774301714386
RAB2B	531.1241240233054	-2.561949122555351	0.0009703350477136884
RAB30	544.8195416249232	-1.6291217872417971	2.0451287190623643e-06
RAB31	2782.426863304529	-5.722619351370447	1.6753587731555217e-12
RAB32	494.8212392921922	-3.619143956494935	0.0047576689312509
RAB33A	23.48147952300508	-5.306402277703779	0.0012349477191336
RAB33B-AS1	36.20104339170232	-1.4126009287281955	0.0425695389771601
RAB36	143.07233566174963	1.89546243777591	0.00685603254126
RAB37	813.1206497623034	-9.254230955538455	5.890853720169866e-19
RAB39B	177.7194650185339	-7.5150408471177395	1.7581034455701918e-17
RAB3B	225.08862376738347	3.1546653556268605	1.0319732453624129e-08
RAB3C	87.2908381369456	-4.976935179918852	3.353071112316224e-13
RAB3GAP1	2568.6378278684906	1.1020862110031382	5.306259566791611e-05
RAB3GAP2	1154.7983437186433	1.1509972960236703	5.9516723188407126e-05
RAB40B	300.45963829010435	2.520432136459641	0.0004717535614807911
RAB40C	247.18079377958796	1.3734402968583606	0.0130034654794949
RAB42	14.361301946699529	-6.101388069690205	0.0003834293439434349
RAB43P1	47.13638695044812	3.817215514261495	0.0038560753543698
RAB44	5664.511736237274	5.462264326885773	1.2419436584034916e-05
RAB4A	1320.6429876263958	-1.8122769046954224	0.00033177815700707327
RAB4B	214.86939398046908	-1.6393460575120151	1.5053031497629085e-06
RAB4B-EGLN2	45.77296093975141	4.93810630422894	0.0331552808352095
RAB5B	1712.7785143831516	1.4034574158327502	1.0391544505041588e-08
RAB6A	5753.97780586085	-1.2338613037023205	3.187395738245916e-05
RAB6C-AS1	82.90840188859819	4.607152686670497	1.1779614952070176e-05
RAB6D	116.69044936097876	-3.835221532152841	5.770539884546144e-06
RAB8A	2627.5181352554605	-2.032105766299136	1.6965864215393544e-09
RAB8B	2376.7501557556407	-1.6050069969786585	2.09661794993571e-09
RABAC1	217.17955728934916	-2.7394560559738346	0.0076190742362499
RABEP2	726.3144868541217	0.7124279114284142	0.0003436172460651372
RABGAP1	3956.640591320207	1.2087948900207723	0.0058404898622184
RAC1	3825.002873222165	-0.9005390047063221	2.7572256351434872e-08
RAC2	2257.1207269224565	-3.7802273125655073	2.0575500036434528e-15
RACGAP1	145.88913677449568	-1.5920899071678545	0.0255418487708545
RACK1	16812.844642171713	-1.426951501929361	4.558000531291367e-13
RAD21	5040.687758445572	-1.0123944396458815	2.249264596717319e-06
RAD21L1	126.96005251861678	3.036249294301172	0.0082350787993919
RAD23A	2006.3689252067163	-0.982886748264582	0.0021342899714556
RAD50	4956.800526165338	1.9712626713618824	6.648350868054395e-20
RAD51AP1	27.321669390040675	-3.5302870711585808	0.0459766603397757
RAD51C	265.5292371486567	-0.9646222501381828	0.0102580722051994
RAD54L	22.14113298568493	-2.9221020508334954	0.0010429425406628
RAD54L2	1172.36171203614	1.3741393061912446	3.419915580829962e-06
RAD9B	44.54410339495492	-3.5785666330015617	0.0073124309474606
RADIL	43.81349591395499	-2.30921255443214	0.0269332830797839
RADX	14.910451383088365	-5.382210130050575	2.673631966783033e-07
RAET1E-AS1	16.137637190303867	-4.030072632688504	0.00015098401099330474
RAF1P1	11.12076267211597	-3.837460136898189	0.00018428057413060256
RAI1	2706.1240588154733	4.290916735691589	1.861228921946594e-110
RAI14	3104.2957998218344	1.566777181788276	0.00010717749257141009
RALB	2396.9391643657564	-0.7044486487975071	0.00019213652077522704
RALBP1	20114.80837344199	3.293421127766361	3.0546502369708777e-55
RALGAPA1	1222.2545551255114	1.3128702172998443	0.0051933584448828
RALGAPA2	6680.347929013906	4.042405884808462	1.860154782243365e-39
RALGAPB	3023.999985995386	2.7651420511609968	1.4693956604062449e-21
RALGPS1	340.0359805873836	1.520349267656945	0.0106134849267726
RALGPS2	2269.4710282021765	-1.338196684951633	6.687118378208044e-16
RALGPS2-AS1	36.63390084530285	-3.0301729531738006	0.008326949162427
RALY	2197.596713561068	-0.87961137383338	0.0009507111411143326
RALYL	112.32578311466692	2.6855196703929125	0.0038047118488776
RAMP2	39.66883580810717	-4.942497390161634	3.972294298665505e-05
RAMP3	70.86304163973655	-4.310000841064638	1.4646507353315762e-05
RANBP1	1445.9107957535375	-1.0031444065670323	0.0454001294214322
RANBP17	522.3819407336799	-2.092943072622373	0.0004868052714363622
RANBP2	6011.399159773562	1.266975902890602	3.573172871986779e-10
RANBP3-DT	15.197193133632853	-4.815990168381506	0.00032032184298337715
RANBP3L	132.7275685253609	4.648064969941374	4.239576832299912e-07
RANP8	12.287912852678684	-3.94710531286611	0.0054307742422681
RAP1A	2177.705157203237	-1.9159838355544976	3.7832476501418077e-11
RAP1AP	6.613924774786589	-2.696558443554685	0.0025488762957643
RAP1B	16136.4465971201	-3.656534464041605	5.154703069156669e-17
RAP1BL	825.7659974110823	-4.95925467632026	3.015265351487438e-18
RAP1GAP	2413.579732087991	4.62709213991601	2.0933046092486144e-10
RAP1GAP2	1024.9709628991268	1.2955816672402165	2.3438298070181467e-05
RAP2A	952.0461883075247	-1.7918218795174388	2.37456865863399e-08
RAP2B	1687.5146656592522	-2.3957534835155347	2.9853469822407063e-10
RAP2C	750.7707368409651	-1.5462906393704323	0.0005995744526412414
RAP2CP1	4.405055916265772	-2.6277765280492806	0.0226214497798036
RAPGEF2	3173.467445051433	0.908305540680632	0.00011708143134150354
RAPGEF3	243.33054065176475	1.9839112099021543	0.0054454564066516
RAPGEFL1	145.29819275886874	2.618093837422712	3.7524509202008624e-05
RAPH1	1010.3120943039748	2.921774836653683	1.7654553548289307e-06
RARG	871.6941742178979	1.8324676201382613	9.869179570265022e-10
RARRES2	43.53541881498676	2.2195700911083422	0.0137308517642449
RARRES2P4	24.85365534743966	-8.716874794180612	2.9754167034284743e-05
RARS1	1272.7266250123894	-0.5272471152945177	0.0137571564292152
RASA3	1773.6062482746606	-6.2502998460506936	4.384607033438548e-08
RASA4	148.66949692857364	-3.498077398213677	6.743908362564413e-05
RASA4B	109.62143226599662	-2.7960238407638864	0.0286723007242182
RASAL1	70.01873482150262	3.592692065127044	0.0069222594029992
RASAL2	1588.941647340965	3.4978838143285618	1.3638297659013817e-26
RASAL2-AS1	33.4108573026175	-7.140173323872663	4.217911672923324e-15
RASAL3	267.1792281602485	-5.222150213430761	6.732971386045014e-11
RASEF	2262.7845604149647	6.131627924836481	1.3112020247299617e-12
RASGEF1C	112.86968706097286	-7.916096111704959	3.6628008187101603e-19
RASGRP1	667.8021231891622	-1.9177998329139263	1.174528050333477e-12
RASGRP2	586.1291025139069	-6.227493257305103	4.80725589904217e-12
RASGRP4	154.9756476494145	-7.387967537819182	2.77187925569417e-16
RASIP1	172.09239638205307	-2.4132153590880656	0.0316648542472202
RASL11B	477.6095630420099	7.06535728433609	3.763158661237512e-15
RASL12	23.68766512879942	-5.246957353061507	2.6619663443133595e-10
RASSF10	141.51522878374183	2.083562530705509	0.0102955125933306
RASSF10-DT	26.16331714989198	-8.786817325058902	2.066204272584111e-13
RASSF2	1233.7861658031234	-4.877386806457631	1.6705643366021524e-07
RASSF3	4368.78970575099	-2.5796183442984018	1.0170299145005304e-16
RASSF4	218.98948694267165	-1.4168353134893996	0.0011624125107307
RASSF5	2389.0013104382624	-1.6257621140269616	1.992318774426295e-07
RASSF6	323.4024774259508	3.10023972911962	1.0563358770117012e-12
RASSF7	263.31948768361656	2.1638087529183454	0.0002840239261673298
RASSF8	741.6057906058646	1.490498531004983	0.0026558218322942
RASSF9	104.01268996369647	-2.829113082678868	0.0106848290814366
RAX2	11.615848366645704	-2.8610166758251783	0.0104486704063551
RB1	1421.1212742978528	-0.882387151031525	0.0087162559878684
RB1CC1	3115.0303523490734	0.9611348513690416	2.631181247999035e-05
RBAK	1414.1660352339336	1.5735337899945328	0.0003198660540304445
RBBP6	2976.9374561913623	0.8751355391545973	0.00018971843709852712
RBBP8	2078.234419850185	1.4781054569602163	4.6689647546703634e-07
RBBP8NL	388.32525039873633	5.61978194136109	1.4753400956294385e-62
RBFOX2	820.6427111147749	3.07402987769743	5.1493867342066624e-09
RBIS	399.65252160686754	-1.7833836924283997	0.0012878941326605
RBL1	801.095222155008	-3.5602059550954843	4.370294549358552e-10
RBL2	3189.052435750941	-0.6415599587830814	1.4788992591701562e-05
RBM10	814.3798828094299	0.9368243718542246	3.5957525412535096e-05
RBM14	423.61943421920273	1.286302134099025	0.0079726401506867
RBM15B	1075.4256505989492	1.518172641904113	2.6203629361967767e-05
RBM22P5	6.6884927186169465	-3.264003904776025	0.010827631206033
RBM23	4150.40447925069	-1.7161191974597958	6.224035025414009e-08
RBM25	6815.765185550913	0.6942711784308774	0.0053042058725011
RBM25-AS1	19.237944185431857	-5.06864286815825	6.178704332607201e-07
RBM26	1952.7527514327865	1.270558550540807	6.719218110299338e-07
RBM27	1556.1398690059248	1.1790939037075698	0.0019376776706944
RBM28	1070.596992882912	0.983352931262323	0.0010587008351204
RBM3	1906.1326275349384	-1.006841793030108	0.0013392587712413
RBM33	7981.411714399085	-1.6754159952325516	1.0012855619224573e-07
RBM38	1929.298463655778	-5.108742961362781	4.863143188566316e-10
RBM39	8170.669630225308	-0.7676227583216548	0.0105708626571212
RBM39P1	18.35345330102418	-2.389146929422145	0.0057570813509531
RBM44	40.21372760693863	-3.732058070905378	0.0011969043389267
RBM46	14.672871048501795	-2.546509579207193	0.0036421079811016
RBM47	5730.264041834247	4.423886944061962	1.7681524863897748e-44
RBM48P1	4.334516849434066	-5.715349458299908	0.0006085595071511812
RBM7	985.3317399530656	-0.6457195933692487	0.0428136199851633
RBM8A	1826.526880732505	-0.795270116751885	0.00011355197243742689
RBM8B	36.70568637808601	-1.1207129773837985	0.017041800243521
RBMS3	127.16511105484038	-3.100325429945724	1.475629355677801e-05
RBMX	3155.8401633103504	-0.9055290494200162	4.197841691023562e-05
RBMXL2	57.69727433707848	-2.020075167944271	0.0069742810168648
RBP1	91.93831866413528	-2.2341663402767167	0.009611921368637
RBP7	566.3564172640675	-5.48249030879747	3.4998305038260336e-05
RBPMS	535.2092976608873	2.7421625824218063	1.96462464345391e-07
RBPMS2	340.31845247929624	-3.1154333397042238	5.781422708632269e-06
RBPMS2P1	8.87610926925998	-3.437471916843481	8.756433314004154e-05
RBSN	783.9143221484053	1.8108667929354456	1.9006470063646643e-06
RBX1	674.842500605723	-3.5445407197495538	1.7541193705871244e-08
RC3H1	1940.3185023254769	0.6604989707346036	0.0149194883246582
RC3H1-DT	4.2488135517483405	-6.15944850306593	0.0241779852321614
RCAN1	571.9519305441265	1.027316073102613	0.0301029266471451
RCBTB2	228.6470494597529	-3.34151894060209	0.0061545086718081
RCC1	761.9902144295232	2.168174715790184	3.3032238557580924e-09
RCC1L	414.72022401511487	1.4751771022140512	0.00012894653190223255
RCC2	1586.9100376688857	1.0952851688498086	3.785806320899545e-05
RCN1	452.1413200007424	1.8090405433131065	0.0141481021433101
RCN1P2	25.825261393193003	2.079113299064546	0.0499726953667614
RCN3	11.080586664031433	-5.23986658382869	0.0005615972440974119
RCOR1	1098.4602607918794	0.7927961591474665	0.0120478452350519
RCOR2	24.26587810988738	-5.760403530960012	1.4755222580220752e-14
RCSD1	2349.868382053469	-8.773860811414627	6.01379522373229e-17
RDH10	417.9694738696087	4.283218338849256	2.8039555679481076e-09
RDH11	761.4308600770273	-2.380384778182173	0.00020729623323335176
RDH13	451.7105686405102	2.1410916261515576	8.790815670423848e-05
RDM1P5	17.767171030589832	-6.346476100135476	3.5720196752572575e-08
RECQL	631.9595960523509	-1.5684719272024503	0.0061121516908437
RECQL4	133.75836222655494	-5.364129014540561	1.5373769815528794e-05
RECQL5	420.4741184435021	3.2416717015229763	9.848639207403989e-16
REEP1	151.91386189588442	-3.433376716629537	3.41173015713712e-13
REEP6	175.82670586027837	3.4748437170269137	1.3847246577135172e-11
REL	2117.0630211325224	1.152565466853507	0.00042275862301419353
RELA	918.8673361571362	0.8092098402858603	0.0199821407140045
RELB	370.7922561120835	-1.4684117966315435	0.0037743514754325
RELCH	1749.0292356336952	1.9203436506055085	2.2259958202256547e-06
RELN	145.98352192826087	-1.9129219309552297	0.0490950946680455
REM1	3.399796996472237	-3.326048289413219	0.0197823541004625
REM2	16.926396628508865	-5.436037067970104	6.764175450125617e-06
RENO1	1296.414432303086	4.573175121431583	7.108673670026719e-09
REPIN1-AS1	16.359298392186204	-4.895471598846753	0.0018268644545118
RERE	6102.795035407347	1.7232629534388917	1.3882300177449176e-14
RESF1	4060.30925731465	-1.8155491691453836	2.730015036078744e-15
RESP18	47.33119431630061	-5.439888562807365	4.009373611873788e-09
REST	4713.67585875174	1.6734678773295748	2.7878106860300794e-13
RET	98.21107446702602	-3.723422849856832	4.442803440479219e-05
RETN	35.98517368025085	-9.249827447631116	1.967886408286843e-09
RETREG1	116.30262115653208	-3.0289016829791624	0.0054731758480828
RETREG1-AS1	50.62861670186079	-4.561176675623059	3.653620604239682e-06
REV1	1173.4590568221847	1.1850045211686195	0.00019476497799365792
REV3L	1840.198569178008	0.9705136866652356	0.0006285793455048382
REXO4	824.7789660980052	0.462670473724718	0.0274458402823919
RFC1	2430.255404742294	0.8364980113401062	0.0008464226376100117
RFC4	159.7949824716586	-2.3859470525545854	0.0454858213800179
RFESD	87.54312761254305	-3.6573761340743904	2.862854078694056e-05
RFLNB	1022.0304373988428	-5.666505902709081	2.198531362231983e-15
RFNG	80.62219873472036	-2.086621692466733	0.0496477125708361
RFPL2	561.4936294357498	5.807613610658914	0.00022555005289653755
RFTN1	581.4369982880205	-4.334843396116419	7.427388799322098e-06
RFTN1P1	4.4005849036342815	-4.781939911140715	0.0213302266425291
RFTN2	38.97616982310124	-3.142869990479779	0.0224166862488021
RFX7	1448.534367283726	1.5029904166431265	9.597764743001543e-05
RFXANK	188.35498983315688	-1.306051799795893	0.0156380279467196
RGCC	634.8174963521857	-8.098951484350255	8.372978449041601e-10
RGL2	642.6858049284266	1.5279086674399338	4.9347418926719344e-05
RGL3	147.3383245300755	3.015568769393745	1.6602792363946192e-06
RGL4	202.62067469701657	-2.5181047654778537	0.0377224236959427
RGMB	261.9907919080685	2.799033442013068	0.00010996964483886406
RGP1	706.8403850610991	1.606598855586568	1.647809084118873e-07
RGPD4	54.338934370225815	2.980210616082521	0.0249998089350344
RGPD5	1707.6427956041357	2.0913193101973557	1.7818495240235965e-15
RGPD6	1324.8141965703887	2.5093233780617115	1.3969481389072084e-11
RGS1	30.9289942460136	-4.101767523072679	0.0121969742453195
RGS10	7802.690448172908	-5.4355666108210094	3.471312140160385e-22
RGS11	7.751885963977923	-2.720790663331088	0.0008250421400169047
RGS16	154.5090720382074	1.679731731085121	0.0059398301159543
RGS17	77.29833335505248	2.232935167495802	0.0096027056631344
RGS18	12760.62793705352	-9.157596334445683	6.240376122680551e-06
RGS19	667.5120268606069	-4.367127917127674	1.3177242029895169e-05
RGS2	1219.3202880505487	-1.597683048730742	0.0002937969446233871
RGS4	1159.9660887943617	5.80723542910062	3.851695975430429e-06
RGS5	55.57620073185133	-2.6432689912625205	0.0471512351936243
RGS6	369.83456853589786	-3.915085497747994	3.657114887402855e-05
RGS7BP	124.07138476192743	3.737739571853498	9.780957012165056e-06
RGS9	204.37268990787584	-3.256399738109361	0.0077790259425567
RGS9BP	178.812398855857	-3.5781958049223155	0.0005152289407138527
RHAG	81.3853129935653	-7.488927877857797	5.792299576059041e-16
RHBDD1	1135.655704133511	-2.4680774024129777	6.937549873522299e-11
RHBDF1	206.3445558142036	-3.2535175765166127	0.0002653540805003646
RHBDF2	193.9051374362697	-2.4508122743182827	0.006788611069504
RHBDL2	146.57546369643316	4.806853750209736	1.5481094012134062e-05
RHBDL3	16.626652700374443	-2.831234879461523	0.0033464235631568
RHCE	50.30886749021239	-4.392785774064157	1.259210220443219e-05
RHCG	293.8010649605932	6.286778521613085	2.5563080099724722e-23
RHD	139.94868955910474	-5.57309975861375	1.4661001727617334e-06
RHEB	1384.8270983635266	-1.0989860034061232	0.0067520375116723
RHEBL1	14.03775853664904	-7.896305091997503	0.0012470786257676
RHEBP1	31.51697647558811	-1.4574372923001049	0.0164293795445916
RHEBP2	59.69672914691002	-2.1999886927813512	6.178844919676567e-07
RHOA	7564.994821294112	-1.63891006309365	4.760382529128306e-11
RHOB	638.5183843827429	1.3518831512558631	7.58685920895181e-06
RHOBTB1	582.5266595935451	-2.367463893849434	0.0020651048305916
RHOBTB2	443.2525221750087	1.17557435561811	0.0130925483565887
RHOC	965.2979028921314	-1.2014474088877145	0.0045552759137335
RHOF	678.4574839206051	-2.269626711582939	1.2480553459006346e-12
RHOG	658.6610691426372	-2.2182454989634826	1.7549224109917157e-07
RHOH	452.513953058433	-9.253158198348956	4.584692435580524e-35
RHOJ	60.90419061020485	-5.911607742852493	2.419097166295525e-05
RHOQ	1685.7379841308368	1.61044944780305	2.708215570158807e-07
RHOT1P1	24.022098280940384	-5.065739186667296	3.0073733154835663e-08
RHOT1P3	95.29134792681356	-2.991332872326498	0.0088146362356085
RHOT2	313.4539142934536	-0.7039485001000113	0.0425810817128408
RHOU	2627.671738345065	4.246214223025088	8.928416777852263e-16
RHOV	851.619689020188	6.105250001284879	6.99748117274681e-10
RHOXF1	41.13843288363479	-2.81047076262146	0.0022698080344097
RHOXF1P2	49.61456235780957	-4.76271241417054	0.0021775662134485
RHPN1	83.73997126282158	1.6461581153299394	0.0055542979105796
RHPN2	511.0357665538384	5.319859761109679	2.0228650602229494e-07
RIC8A	708.4069251838376	0.6872716646756978	0.0392945847484324
RIDA	364.6835552822526	2.0573571119562857	0.0024690802812105
RIF1	2299.3263248855005	1.1413942531288492	7.910440978032863e-05
RILPL2	763.3876616050821	-2.014716711463841	0.00012526929300565336
RIMBP3	180.89962980131097	-6.412704125705078	0.0141842189934919
RIMBP3B	60.77250056815678	-10.004134743280009	5.2839757152647026e-15
RIMS2	136.31094228182084	3.1751497799178394	1.250127588844124e-08
RIMS3	146.51327745669866	-2.580596239580664	0.0025980197516263
RIMS4	271.7003454159275	-6.693545029416529	1.8231637990270484e-19
RIN2	1379.6434989567806	1.5103003925260552	0.00022557211553941888
RIN3	665.3425476254388	-3.464208253098757	2.399169269534581e-08
RIOK3	6159.723675389214	-2.645374501649547	2.917341489418176e-13
RIOX2	853.3476398581926	1.694222401548158	4.3836640341539364e-07
RIPK1	1987.0051879288728	1.3955847881384198	1.3491565827690877e-06
RIPK4	476.4408903101657	4.495188268628788	7.711364630850241e-28
RIPOR1	1128.4595214585647	1.853033856828551	1.22581392398963e-06
RIPOR2	2576.030555579987	-4.050942142868038	9.955636840830328e-32
RIT1	1384.013526970252	-0.9833928569720504	0.0101231474801623
RLF	2188.6073893722164	1.1844537427839366	2.892630967901504e-10
RLIM	2790.6365043303563	0.9829410735137126	1.2352849578588715e-06
RMC1	897.2150284790257	-1.407590474942189	0.00040260129847488114
RMND5B	523.1665874731309	1.2406099877569594	0.0118979928208691
RMRP	17713.46226445622	-8.49465523318399	2.3270685122332828e-12
RMST	674.0483284970258	3.5964231016680746	5.769420366654033e-09
RN7SKP203	142.19212658658685	-3.0706174084887268	3.292338736264611e-09
RN7SKP230	19.95870657416451	-6.653971443329936	1.575356851682168e-05
RN7SKP254	62.73734161612767	-10.052308899642192	2.7989597452275668e-11
RN7SKP255	42.20799979586836	-3.8087775947934586	2.283025305868207e-06
RN7SKP291	30.02852940505926	-3.752489987825231	0.000327655412516074
RN7SKP71	21.68323200730032	-3.676043112309061	6.796147650853304e-08
RN7SKP80	60.90775144389169	-4.409667743394972	4.733900627682072e-20
RN7SKP9	15.024187819012376	-6.609771631267589	3.236815190839324e-06
RN7SL1	5953659.488810928	-3.5750722167179894	1.4809020396335623e-10
RN7SL107P	73.65382345734483	-4.319150877796321	4.076552137449854e-09
RN7SL116P	48.73132007029938	-4.054546497245609	1.2214851565214671e-09
RN7SL118P	62.01664639415295	-5.849102436567481	5.1049157834948295e-12
RN7SL11P	27.09429397976165	-6.134283044575017	4.995648791817896e-13
RN7SL121P	47.41455976701012	-9.645167343048602	8.805468292430262e-13
RN7SL124P	44.98699286211874	-6.334589641097269	1.0364584046806324e-09
RN7SL125P	22.41728995387377	-5.472244876652169	5.748059270951924e-09
RN7SL126P	37.1628528522705	-5.338404282778091	7.780576291999338e-13
RN7SL127P	66.44411874297178	-5.617719811352576	5.551909818257639e-12
RN7SL128P	691.569274250102	-3.714020924734515	2.064383544563949e-14
RN7SL130P	21.28040843662001	-4.801294038135042	1.612222627259764e-07
RN7SL144P	7.563937172403711	-3.1367155726147606	0.0298913026802576
RN7SL147P	15.138397850089968	-6.287040660344353	4.503618293614228e-05
RN7SL14P	57.80693110205959	-7.25171632871842	6.874648725793976e-11
RN7SL151P	192.1365619675516	-4.9445119666430735	7.438754525112551e-14
RN7SL160P	9.164990851027564	-5.869233165009793	7.458009330993435e-06
RN7SL164P	18.166643863928822	-3.412907275983475	7.254406296232333e-05
RN7SL166P	28.13396317703585	-5.536932815818291	8.199658876050305e-10
RN7SL169P	19.07060760366109	-4.241710503578502	4.4125295330241984e-08
RN7SL174P	14.832527366808428	-5.265413346371238	2.121705389909224e-06
RN7SL177P	11.889450680867622	-4.737886383543774	3.6307301789926406e-05
RN7SL178P	22.321824213698825	-8.558173427283519	2.8602400236282724e-09
RN7SL181P	81.45816675048953	-6.82880774611451	2.2820079969352558e-12
RN7SL18P	39.96849281411894	-5.375586403242276	1.3988248560301274e-08
RN7SL197P	10.533727937820377	-5.380924882413459	2.527414473747796e-07
RN7SL19P	9.978611530012328	-4.457735758195264	0.00024211214515970736
RN7SL2	6501817.649435313	-3.729560724424402	1.2106128049415861e-13
RN7SL210P	20.018720262970195	-5.441085065715604	2.5814381109252944e-08
RN7SL214P	17.465966510561458	-5.5238966440684205	2.016036347071142e-05
RN7SL218P	37.3627335031016	-4.474692772445237	3.4933099089019036e-10
RN7SL220P	39.62346333735884	-6.14721288047007	9.488633094026198e-09
RN7SL229P	30.346160697132213	-5.7839466808865385	1.0121766292155279e-10
RN7SL230P	268.36796107459503	-5.770340299881072	1.2063894094427129e-21
RN7SL236P	41.46813273130936	-4.777335435895719	5.448429791606104e-05
RN7SL242P	26.789203678456484	-5.907839308358558	1.464938587549664e-08
RN7SL259P	7.778945021912617	-7.032682490502734	9.043613318200112e-07
RN7SL260P	11.023413378897278	-6.628557194980763	6.015534253142626e-06
RN7SL273P	11.979642030779136	-4.052898372211818	0.00023077281687332204
RN7SL277P	47.87509015949694	-3.590961549769464	4.065363267541109e-05
RN7SL278P	18.632841975561394	-7.8085922443624	1.544907168183441e-11
RN7SL280P	46.539235230555455	-5.560838096045338	2.8291040431250983e-10
RN7SL296P	46.37821818618273	-3.714699903606925	1.6724308823988776e-07
RN7SL297P	25.41768467953759	-6.968484949369686	1.2424700025507652e-08
RN7SL3	13258.999503173663	-2.140472706752826	0.0012049049987894
RN7SL300P	56.33135286246007	-4.711114660837005	4.3237855570117306e-11
RN7SL308P	18.911365253375084	-4.472915550430855	7.090046322238161e-06
RN7SL317P	14.655691615416382	-5.8181398706320495	8.336230778825213e-07
RN7SL321P	34.644878764324865	-6.093198948863739	1.0587471575305994e-10
RN7SL326P	21.12734483826713	-6.4701309098068736	3.5523383712452726e-08
RN7SL329P	25.608417792804	-6.2236490824688335	3.119729053334582e-08
RN7SL334P	10.789921439999866	-5.196702363999474	0.00011615117988568354
RN7SL33P	18.50470568175231	-5.747673048761194	4.978526791931291e-09
RN7SL342P	56.25907303284412	-4.592416308630271	9.837921311834916e-12
RN7SL357P	16.158525626646817	-6.436504765370824	1.6703823306347195e-08
RN7SL359P	13.656290605616851	-4.887781993502797	0.00012142262415781153
RN7SL381P	266.8723458043629	-5.598685933954275	1.912493819631955e-13
RN7SL38P	41.19526143119245	-5.557373722105497	4.7905813036396273e-08
RN7SL390P	15.177977483147268	-6.386794284433988	0.000112944524534451
RN7SL395P	76.29771529051402	-4.597396523519188	2.5977515832530517e-11
RN7SL396P	8390.162984215693	-6.6483186091931055	2.4935182035091828e-21
RN7SL398P	30.638722905557728	-6.362733527528372	3.610344950693707e-07
RN7SL408P	87.42442968179434	-4.44934970312704	4.5161497979862875e-12
RN7SL411P	27.80985229220118	-7.909522998434662	8.566891507294944e-09
RN7SL413P	13.498826803453651	-6.479157728931235	2.665419569312177e-06
RN7SL415P	9.81849337229029	-2.599387882699104	0.0149973945814958
RN7SL416P	17.171602432046484	-5.596081213637167	4.736688439036702e-07
RN7SL426P	37.36698467959405	-6.366805243528287	1.4187721307572264e-10
RN7SL430P	22.53546792948221	-8.57370909060795	1.0515961335226743e-10
RN7SL434P	24.15052134337426	-5.142927870688419	7.092233951671804e-10
RN7SL444P	111.15101751290462	-5.791944976603495	8.48715666188334e-23
RN7SL448P	141.1636084295012	-4.775851664769724	4.743525818091566e-05
RN7SL451P	18.086127227862747	-5.015421933200534	4.061695047218483e-07
RN7SL452P	42.034248523934906	-7.031938983199029	1.602674078151549e-09
RN7SL454P	14.931343736489993	-6.593424812779326	1.1890673417483513e-07
RN7SL473P	60.29483068050473	-4.575671453522671	1.5291645749473597e-10
RN7SL477P	14.95635613243362	-7.492563045604369	5.659025765780104e-08
RN7SL480P	85.32315448796612	-5.6390356604396965	2.8599617574585747e-15
RN7SL481P	30.586648807211493	-5.723584724461822	1.9139549292712967e-09
RN7SL483P	10.7294046348224	-3.002486057313824	0.0002556336407503576
RN7SL493P	107.3118634789237	-5.432906385635809	4.996377094671454e-10
RN7SL494P	147.12418418324884	-4.5678280810950165	3.559730594314686e-13
RN7SL496P	14.703976432657711	-4.940565312547193	8.10708021934024e-06
RN7SL49P	51.06807082812705	-4.29412793533321	1.8521988444743724e-10
RN7SL4P	810875.3451488094	-4.632171251921771	1.434240750197115e-12
RN7SL504P	175.75135648210693	-5.972030914246781	4.202968709531385e-25
RN7SL505P	10.8833944576008	-3.711130205726902	0.0173603219006091
RN7SL507P	58.634016336258185	-3.964774942912226	1.6150781717081048e-07
RN7SL508P	83.03754305252349	-4.977286385162161	2.0149324383123853e-08
RN7SL515P	85.87945253986065	-7.735937692883361	3.8345087588229506e-21
RN7SL520P	23.052961036420733	-8.119236161280321	6.584519378558296e-07
RN7SL521P	115.21553925588668	-6.112582315283388	2.1530264843100906e-17
RN7SL546P	44.22358746152678	-3.6239657598912567	7.439418939408599e-09
RN7SL551P	9.192185907492604	-6.789290929177296	5.222509486034689e-05
RN7SL555P	81.55805338525226	-6.3459280283363455	1.4981905179099108e-10
RN7SL563P	15.113685584240304	-6.519824173672703	5.290625001224759e-08
RN7SL564P	102.77816013680426	-5.65433819182812	4.3670874197381126e-15
RN7SL573P	145.16465206261194	-4.626302872692622	8.259964456789435e-05
RN7SL57P	12.325269965047603	-5.5459134714921206	2.026760037097096e-05
RN7SL585P	22.436721489853586	-3.5259328319903824	0.0004325235376630882
RN7SL587P	232.89966235518528	-4.456975864068855	2.3019416223962974e-09
RN7SL58P	27.87617188458304	-8.88424499254214	9.946967981066546e-05
RN7SL597P	53.38989642511153	-3.9639575132113936	1.6835036202283122e-05
RN7SL5P	21214.16536139788	-4.427129783620055	1.2035283863748051e-11
RN7SL614P	21.656859812080228	-5.566644597336677	6.778695134589463e-08
RN7SL617P	52.39252525873476	-2.934817507738673	0.0015628684322556
RN7SL625P	6.745631372473263	-3.9686063837126953	0.00021561328393593344
RN7SL629P	23.636712452782856	-7.229368868394005	2.6192197830450763e-06
RN7SL630P	65.81526081285814	-4.95065294542631	3.976460526728546e-12
RN7SL634P	17.37424781142486	-3.187766535713968	0.002766284056413
RN7SL635P	20.587860259395853	-5.509451986703244	5.3062439554073976e-08
RN7SL643P	28.154810837767503	-4.745528974280178	5.359891527328565e-09
RN7SL646P	20.88063726862604	-5.627793160187952	7.292959039583137e-07
RN7SL650P	16.792385739259032	-8.144500272230605	1.0133853784522095e-06
RN7SL652P	22.59148518758024	-5.598686719002983	1.487532792962442e-07
RN7SL663P	36.38277182545988	-6.112772349105873	4.435041106789062e-09
RN7SL664P	73.01572160620367	-5.1448305167581525	8.361924180482599e-12
RN7SL665P	210.59879317154213	-5.89499088692391	2.6787537730805845e-17
RN7SL674P	2306.0081925169243	-2.408727163965519	2.814524973951094e-05
RN7SL677P	13.46956601842578	-6.047230936316087	8.060093348462854e-08
RN7SL678P	27.73320725607264	-5.029417176094086	1.691866249518707e-08
RN7SL679P	70.09205581433268	-8.509723726557414	1.0847572985962713e-15
RN7SL680P	29.11556640009828	-4.43063631910219	1.1392716021833546e-09
RN7SL687P	42.869521254672414	-6.398667747350535	1.4897337768873768e-11
RN7SL692P	40.91853934477491	-7.79863803892232	1.67389693473992e-07
RN7SL700P	109.00627228812635	3.754773438563085	0.0303774562165719
RN7SL702P	25.78783268129678	-8.283182267999713	1.0027654191891303e-08
RN7SL708P	6.033906394962852	-6.678656483199144	1.0193324929425758e-05
RN7SL709P	22.27738392071036	-6.231905070135798	3.0533010930399964e-08
RN7SL70P	16.120978564674964	-6.674369677792749	5.178937129327624e-09
RN7SL711P	479.7205128220974	-6.30685686116038	2.949570348015085e-09
RN7SL712P	19.410968956053733	-5.251087189256048	1.2171851735498322e-09
RN7SL732P	74.65394065490611	-5.109104247481193	1.643054943599085e-11
RN7SL734P	8.924441905333317	-3.471472242791335	0.00018775637979380464
RN7SL735P	16.327542636761173	-7.106437237055749	9.530763290784742e-09
RN7SL736P	102.47582920767866	-6.440228404674737	2.8299425889811504e-18
RN7SL752P	2609.9869492123626	-5.415819327604757	3.577270449632505e-18
RN7SL753P	114.91695821410636	-6.886688970149216	4.065180560543494e-14
RN7SL757P	55.01578759671972	-9.860794055852615	1.8103432756696957e-09
RN7SL760P	10.19963320960024	-4.896736607346514	0.0003409611710679365
RN7SL767P	1240.9630254956212	-4.595091072085215	2.2992026958415733e-14
RN7SL769P	13.405157722620638	-7.816500730248928	2.7921248967834952e-08
RN7SL778P	47.208972681956254	-3.7171274505736696	0.0001502483732864897
RN7SL786P	9.29999001697308	-3.456841561394732	0.0389271463076389
RN7SL792P	31.34008668692005	-5.919833206618384	1.537626007069109e-09
RN7SL795P	17.55084102401231	-4.772227876335037	5.075084584765607e-07
RN7SL7P	58.28985065131083	-4.875996335278949	1.396486976120327e-10
RN7SL808P	4.520980512711752	-4.046148228568232	0.0326891077293578
RN7SL828P	15.83283427848729	-4.908072752711126	1.6999734120018647e-08
RN7SL836P	20.70092682156322	-6.898583975904219	1.456416895377994e-06
RN7SL838P	45.283152244453056	-5.710619633983541	6.331105672661048e-08
RN7SL8P	202.7514618395872	-5.669224888034577	5.124455748867547e-13
RN7SL91P	19.63751939713936	-8.373285218572594	2.522519761695455e-07
RNA5-8SN1	24832.76667958805	-2.850332421598965	0.0005537315324127134
RNA5-8SN2	34355.56444244363	-3.03030408200311	0.002099020527937
RNA5-8SP2	189.77587914424615	-3.7387759106461953	1.4820545378145445e-05
RNA5-8SP6	97.53608900589418	-1.8902325606567407	2.925158694055093e-06
RNA5S1	18367.552601341213	-4.787582432700245	6.932052443927735e-38
RNA5S10	18311.77475695228	-4.780455744589964	6.357506010095411e-39
RNA5S11	18811.357134356807	-4.819982515020324	3.472807351588993e-37
RNA5S12	19641.962595765654	-4.84271212731918	2.1242174422812224e-39
RNA5S13	17522.782176128516	-4.7449214881339135	8.412347324843041e-36
RNA5S14	17508.757595406507	-4.737445206367043	8.080988908873748e-36
RNA5S15	18570.333277176564	-4.856602255856454	2.681433191887277e-35
RNA5S16	18806.864818825343	-4.808916625900437	3.6605269809451806e-37
RNA5S17	17533.14763358959	-4.733903161327101	6.539168373635763e-36
RNA5S2	18344.817494298368	-4.78935396885873	9.134480916316312e-38
RNA5S3	19690.08741969494	-4.85742724946125	9.290387478747303e-39
RNA5S4	19665.39305677813	-4.857613307838316	7.068191108018913e-39
RNA5S5	19675.46895066628	-4.85559807147922	8.10974735216992e-39
RNA5S6	18294.30965907412	-4.776032207087859	5.106600131997279e-38
RNA5S7	19664.26532170176	-4.853226978592628	3.9940359620842986e-39
RNA5S8	17508.96896907573	-4.750509648406845	1.2686129607630932e-35
RNA5S9	5221.835726327615	-2.568832347687968	3.1867766965237245e-08
RNA5SP101	41.55453894022279	-7.730600976552189	2.674070587068244e-18
RNA5SP109	19.623317590548016	-8.367668312173086	5.621069888477559e-13
RNA5SP114	22.804383349157305	-6.042318596379651	6.345772446949543e-07
RNA5SP119	13.661475334869865	-6.422199738827413	3.90941440428872e-10
RNA5SP134	48.51037247779715	-7.237832214724301	2.3001985650879705e-13
RNA5SP143	34.7521555763491	-8.207148808503606	5.15328049428798e-13
RNA5SP145	10093.029755040416	-2.730850060274342	1.3223666433341747e-10
RNA5SP149	10213.11580144127	-2.9717357839058227	4.789741840507388e-12
RNA5SP150	323.7105042527768	-4.932148367750888	6.312477531436423e-45
RNA5SP152	176.79612903760238	-11.545501667887814	1.9414455152531182e-24
RNA5SP161	141.02101010176233	-3.858065559318189	1.2248941788099583e-16
RNA5SP173	9.70163149309969	-6.864277370358611	2.3478352586623181e-07
RNA5SP174	132.05903598114995	-5.709430496535108	2.665302817204297e-09
RNA5SP175	54.65174832481482	-9.368544193620217	1.3683399176427349e-12
RNA5SP177	15.110304832479288	-7.521312553814053	1.5035168750331048e-05
RNA5SP180	13.82714978631134	-6.493384399659414	2.0937274536143194e-10
RNA5SP185	7.575367876783487	-6.494411934166344	4.3976212988034165e-08
RNA5SP188	44.172430249352296	-9.545313952042587	1.31600569873793e-05
RNA5SP19	551.516258227631	-7.621669744920165	4.621393509289383e-31
RNA5SP190	28.340710617391668	-8.90118428325615	2.344110118901644e-12
RNA5SP191	15.796020102002617	-3.976791232208755	0.0036439292011784
RNA5SP194	58.47753519807616	-9.95411734964702	1.142186856517622e-15
RNA5SP195	565.3215380467773	-1.9709803166578217	0.0010778478347497
RNA5SP198	10.85724208119032	-7.5186781937315	0.000807451522825343
RNA5SP199	396.09597567245993	-5.919224044447405	2.8311939514377086e-32
RNA5SP202	26003.674967675957	-8.427529815171878	7.039451193223171e-44
RNA5SP207	15.661298022494234	-7.553946332222333	2.3132156686136076e-09
RNA5SP211	129.20798310302126	-5.531733875579887	1.629236865197344e-12
RNA5SP214	6.686619596440284	-6.816922744738063	0.00025652350061016734
RNA5SP215	382.8475098492087	-9.58822766166073	2.7566691759830943e-24
RNA5SP216	569.7425330305949	-7.682261454039929	2.4763055368080037e-46
RNA5SP219	142.3437067759277	-10.75129501458205	1.3531192777971807e-19
RNA5SP221	45.980129040401486	-9.600839712428703	7.230270422309878e-16
RNA5SP222	11.823441589450058	-7.150198770813725	2.7189581533708775e-05
RNA5SP225	182.3058928610799	-5.620112853084334	3.0290952274034553e-10
RNA5SP226	224.9460383739074	-2.39997105418275	1.202693291292384e-11
RNA5SP235	10.951858325177376	-7.537067386298294	1.3946613295693794e-08
RNA5SP241	16.496017828444838	-8.129764170096996	1.795134216109333e-11
RNA5SP242	140.3457113801242	-5.4636087772526665	5.6066578353113136e-14
RNA5SP245	109.28400305996072	-7.8474603633319715	3.530203558408661e-12
RNA5SP251	22.529813730369728	-6.208094109172455	3.203797834561985e-09
RNA5SP252	32.663636002778034	-5.202050894456357	1.9476627182945516e-05
RNA5SP255	21.250295859876097	-8.48525408467803	1.5622041487973023e-14
RNA5SP256	7.398492501229629	-5.242760445560814	0.0014227971491755
RNA5SP259	136.42123315435313	-8.614751075925366	9.088844516911805e-20
RNA5SP262	19.23095799509325	-8.343181189822658	6.319843236836311e-07
RNA5SP263	60.32332261887303	-6.131698234014691	3.2398688906915006e-17
RNA5SP267	66.60443185677295	-5.458944079661654	1.0816277569171944e-11
RNA5SP273	13.047188304241716	-7.778276440584963	6.413372639430855e-09
RNA5SP277	49.17964700138913	-9.699721529063092	3.5989878214509542e-09
RNA5SP282	37.99773367817117	-6.341446143529091	2.3032669685337687e-05
RNA5SP283	153.48414315764666	-11.34091866923256	4.777988691451505e-27
RNA5SP284	17.180898492227353	-8.173943049679243	1.3707375224466106e-11
RNA5SP286	16.268223362363322	-4.129174321461968	0.0172309074350268
RNA5SP29	15.615502862240268	-8.03883578818765	5.107136304239061e-08
RNA5SP298	393.4021552484173	-6.188823579226067	1.6373392124466356e-43
RNA5SP30	35.1686047381896	-9.213418341141576	7.651510890258663e-10
RNA5SP302	69.7247315155695	-9.71902495666972	2.4026592408028734e-17
RNA5SP305	29.631766282442197	-8.965232243171483	2.4216566228701448e-14
RNA5SP318	15.355051767720097	-5.148399182206113	0.0025948871750763
RNA5SP322	19.290083783201325	-4.764027639910171	5.311086932583877e-05
RNA5SP323	13.48949112373345	-7.8235769349745885	4.2152993442294734e-10
RNA5SP325	64.32682271444385	-5.226502723877558	3.620466549489428e-09
RNA5SP329	9.197773763306072	-6.3013350197850375	1.872079959019198e-06
RNA5SP335	25.89330067845225	-4.316958699080101	1.2981770364449808e-05
RNA5SP336	241.57683177859124	-6.6647972739142	1.290226025820491e-10
RNA5SP338	62.02820827463016	-9.06255738415955	1.7301968904379488e-16
RNA5SP350	145.86880915442651	-10.290592320532054	1.2504938553568857e-22
RNA5SP355	231.81731213281464	-5.4949932794771135	7.276453994012102e-47
RNA5SP357	24.944165548272075	-6.892075095654571	1.165985137954121e-09
RNA5SP358	10.156828662423813	-6.9213096515431225	1.6694475208638144e-07
RNA5SP366	107.41086503425036	-9.450433160562383	6.1368046455639566e-24
RNA5SP368	1185.0040483601558	-9.051726993994738	2.638802692476689e-39
RNA5SP377	99.54182605503624	-7.735577005445293	3.129825320030967e-09
RNA5SP38	9.426876219229836	-7.306409626518165	2.30904778574659e-08
RNA5SP382	52.999941949704855	-9.804567202789004	2.2776486434646187e-22
RNA5SP383	17.086031130907706	-7.684463718249598	4.0205461054547074e-13
RNA5SP387	120.47086843872972	-6.458566893165627	3.195911800825717e-13
RNA5SP388	45.01745686396815	-6.462260736748774	7.141418491718778e-18
RNA5SP392	38.704902007791134	-9.35311106180073	2.5830318904095142e-09
RNA5SP399	11.120641862347318	-6.163801452156583	9.745102109572304e-06
RNA5SP416	7.222550653223946	-3.6911547271272815	0.00025968321852201583
RNA5SP42	173.05357443103858	-7.700754503963724	2.669520346333996e-19
RNA5SP429	615.7346058163873	-3.144999348159545	6.846211990247608e-11
RNA5SP432	18.17415884141952	-8.260955567529228	6.2056308883075755e-09
RNA5SP440	41.36876018111304	-9.4478614259993	2.1764306103606164e-11
RNA5SP442	49.21746645107665	-5.785659010653071	6.326739174332427e-14
RNA5SP449	7.810668136513248	-7.040930713643534	1.7709479340949966e-09
RNA5SP450	33.63143724301075	-5.9637637349083885	3.092902175295807e-12
RNA5SP452	22.2117549245186	-8.549118417715658	2.053454620375936e-09
RNA5SP456	11.953384741870895	-7.651568555388525	7.38690859726678e-09
RNA5SP469	21.00975523502785	-7.983646141661699	3.3206557787844036e-11
RNA5SP473	60.82880835937395	-6.839777498470888	1.7325042350299718e-18
RNA5SP48	86.72511309004875	-4.847010221894115	4.4600934885835874e-05
RNA5SP481	40.72462249921806	-5.54902347937041	1.470344310877633e-19
RNA5SP482	64.2357533507186	-10.084448303341162	2.71071011672386e-13
RNA5SP486	44.02510164788117	-9.537730212703451	1.1495944170822582e-17
RNA5SP49	8.68624588606196	-7.196669806131996	3.0478844223948446e-10
RNA5SP497	14.296195719702174	-5.62627845321986	6.08974317974149e-06
RNA5SP50	50.28510884820576	-9.729621727765553	5.564187122893638e-17
RNA5SP500	39.54169691207355	-8.405286046700677	1.1672170134510033e-12
RNA5SP512	6.289779013547657	-6.729923159261658	0.0007260133224478232
RNA5SP514	13.740860855811125	-5.54861733741647	0.00023842265356521176
RNA5SP515	18.351429483517958	-5.523852730023969	4.102035039494453e-06
RNA5SP517	10.766461069791896	-7.504096159966779	8.867487818966084e-06
RNA5SP519	50.43951150104224	-8.282937297792314	2.5869563605682134e-14
RNA5SP528	57.83871298305681	-3.1661011992023984	0.0010707583776814
RNA5SP532	36.65579529857224	-8.789905615987399	7.290555749825246e-14
RNA5SP60	24.53000043489608	-4.816450503419327	8.107407704109099e-05
RNA5SP67	14.28171314416125	-7.907729601634949	4.0077682763246524e-10
RNA5SP68	47.30310613784839	-9.64238162848886	7.64003449745223e-13
RNA5SP74	255.4154469192804	-8.783817050668867	4.423223921758436e-28
RNA5SP79	10.209506875003884	-6.960949784976856	1.089831437720997e-09
RNA5SP88	12.103661064623791	-6.681368394655783	2.3019416223962974e-09
RNA5SP99	258.22755571203135	-10.004196224914056	9.950409316276e-25
RNASE1	78.6804263847767	-8.09451933800127	5.1493867342066624e-09
RNASE2	32.87657579190887	-8.638569617081313	1.514641186127523e-07
RNASE6	76.87348877168348	-10.34617132754045	7.107334319327747e-21
RNASEH1	616.38236069941	1.3175989036741316	0.017635849964688
RNASEH1-DT	303.0357880148953	-1.8021995581860677	0.0052656785911972
RNASEH2A	62.65792606423239	-2.3238445305006934	0.0195366503111103
RNASEH2B	926.376014629408	-3.6393778228398297	9.439650025796053e-18
RNASEH2C	468.11218841983685	-1.6038893990820746	0.0044630859496812
RNASEK	1160.920425246631	-1.9396066253253776	7.217541366818639e-10
RNASEK-C17orf49	38.41576311371412	-3.0166849442925296	0.0110353482240981
RNASEL	609.8601798858435	1.0457446492013374	0.0444588790234106
RNASET2	467.51418503288176	-2.7608009185863205	0.0054626518180527
RND3	1530.3087573637863	5.160250150360283	2.0281266206211892e-16
RNF11	4613.441911489593	-1.967015303740728	4.646543392747951e-08
RNF111	1685.3935556116712	1.8887474468748613	8.075274194907842e-06
RNF112	6.387458976111157	-3.134249131419754	0.0261832490414242
RNF113A	545.5674738829125	-1.5976396141888105	0.034678194042065
RNF11P2	233.99526217968236	9.211998237414548	3.5190409355942474e-11
RNF121	94.8511891249222	2.9556705289513747	9.0057903629372e-07
RNF128	43.352090580227255	3.789963437339325	0.0006755802345409836
RNF13	842.1410702149568	-2.3925705595372126	0.00025764091688723026
RNF130	643.9433111157767	-1.5979373925494855	5.043095622281336e-10
RNF138	961.136194561303	-3.5702960941795774	2.894007613552886e-05
RNF139-DT	16.03951623324785	-6.015327651581655	5.5914840544179086e-08
RNF144B	1486.008055546884	1.2038307065111054	0.0026484817909564
RNF145	678.9262784559179	-1.1894073090303137	0.0072660081161503
RNF151	3.44280764133538	-4.632813750566204	0.0262847174192107
RNF152	574.7482610804016	2.9387761904797536	1.3435301987572136e-06
RNF165	69.26942020910766	-2.412320789822568	6.992304644367287e-06
RNF166	214.6605024141041	-3.0977976804920324	1.01354785576534e-12
RNF167	272.1238511785736	-1.3142657034344318	0.0206093962595671
RNF168	3665.204850046103	-1.0450211460303034	3.0276760572235817e-05
RNF169	1668.650543137956	0.6845326485862412	0.0159508695821592
RNF17	25.031241115116128	-3.8465382424250736	0.0074339059883655
RNF170	277.9544192721218	1.391774414533653	0.0145091725589727
RNF180	328.1776655890429	2.210930127801947	1.2016483487972265e-06
RNF183	1.8895511120566733	-3.351756793430226	0.047877889090015
RNF187	1058.022270840702	1.4531154462612383	8.140528373792347e-06
RNF19A	2860.91258807268	1.2411160726613124	1.5568619825244936e-06
RNF19B	1084.0334952300311	0.6536813852305412	0.0292456965241874
RNF20	3747.147973033743	0.7535612635404624	0.0013378981736453
RNF207	129.7611857854663	1.653745618652077	0.0006195766213426809
RNF213	7743.282603244411	0.9736393854003148	1.30676150247128e-05
RNF215	182.94178666946496	-2.514737626770968	0.0025368303883884
RNF216P1	399.5839257506151	-1.2802012914063836	0.022322838899095
RNF223	71.51252203908261	3.216616721465568	0.00014547515329623568
RNF224	14.421414085284251	-4.252083747463404	0.0002426622286951819
RNF225	19.074031209393457	-3.49301296484343	0.0190372336324899
RNF24	276.97615894319625	-2.084083254575154	0.0009572948998077044
RNF26	132.5356286805593	1.3511507747367235	0.0050115172355108
RNF31	477.7037257209509	0.8562527106822608	0.049548102807509
RNF34	1065.072202878354	-1.1594251911481934	0.0006105898777951776
RNF38	1074.4105578647418	-0.8523856743156555	0.0026242341593106
RNF39	57.46935016762833	3.145525879886906	3.0965412040499376e-05
RNF40	2509.508383343421	1.3601504181456625	8.809681904814633e-10
RNF43	500.3119324222064	4.7421780372904365	1.8446319244020167e-10
RNFT1-DT	63.073204543335294	4.0406275884061085	0.00013344972914820723
RNH1	845.8148145686629	0.8754956679413903	0.039803709876433
RNLS	88.33661359182267	1.5919312963969552	0.0335430666599107
RNMT	1746.297349367254	1.1497822607764367	5.898710183492667e-05
RNPEP	5689.528993781723	4.798467224520069	1.781176604670336e-07
RNU1-1	18690.383160188656	-10.574250145793036	7.735255998482691e-06
RNU1-103P	11.628120423742608	4.90319201998081	0.0168122721933017
RNU1-11P	160.26818444259786	-6.377730207342393	1.6361120932190862e-10
RNU1-134P	94.4347723076469	-9.650437061651152	1.2089506483541781e-15
RNU1-136P	252.4959736793495	-10.210504828832736	6.74259016774096e-18
RNU1-138P	39.969253718336255	-5.79581424733816	5.890024638317429e-06
RNU1-139P	29.29739325620868	-2.360640613394038	0.0298172981588689
RNU1-140P	16.752208063263296	-8.142968237668537	4.333719297855622e-09
RNU1-148P	238.9939237473166	-9.07422408063834	7.64750033499667e-15
RNU1-14P	359.33064503800694	-8.57740659331249	5.305041661561423e-14
RNU1-16P	13.2085727373216	-4.4538657583878445	0.0044311608880761
RNU1-18P	119.958611150778	-10.98590179421596	5.527306211536924e-18
RNU1-19P	22.613063296659035	-8.091896718145886	1.142788069790288e-08
RNU1-2	111540.56441120896	-9.595344869244473	4.1714724469403115e-10
RNU1-20P	45.59811686756301	-4.836976230108744	4.288098206001349e-05
RNU1-21P	93.62766925234436	-5.149648605602638	3.0711713699689345e-05
RNU1-22P	47.987093467337765	-7.898927240364704	5.629810337318444e-07
RNU1-28P	6271.30347042689	-11.49024014998454	1.5847999192936742e-14
RNU1-3	14467.451597302725	-10.141997920450295	2.034856771390132e-05
RNU1-30P	22.79444325963649	-8.588625285448819	2.563790916327327e-07
RNU1-32P	158.93597357382	-5.266943858754601	5.363795254211208e-06
RNU1-38P	7.439331559366765	-6.971470386459388	5.415814693010454e-06
RNU1-39P	370.9266103108096	-7.072784369391353	1.982548103857953e-12
RNU1-4	315386.9423555222	-11.075114481567788	1.514621760705e-14
RNU1-42P	36.00554818691053	-7.097749799170276	7.37761269090925e-08
RNU1-44P	55.317129658596656	-9.868830540879786	1.4422097618554876e-12
RNU1-45P	12.698383202001349	-7.743272257684664	5.6759776072970055e-06
RNU1-55P	81.16534173852074	-10.42231001990227	1.0621747523847872e-16
RNU1-63P	28.61119608265236	-7.905872985306885	1.5247326072924037e-08
RNU1-67P	209.4076044151705	-11.308555240614565	5.1661080003104736e-24
RNU1-75P	340.52343268130426	3.3744816682976477	0.0093610730348367
RNU1-82P	92.6354585455074	-9.037979029994316	5.83816913388235e-13
RNU1-83P	96.85499938641031	-4.925923978815503	1.2796550018503983e-16
RNU1-88P	82.53523487650433	-6.590941362559124	3.960327455225435e-08
RNU1-89P	143.0900534701431	-8.26975337592421	2.0471536688053137e-11
RNU1-98P	135.53204438393854	-8.188347314912294	1.9645564674636443e-08
RNU11	34.81058917607226	-24.062072976214083	9.15885415912544e-15
RNU12	157.1161432781843	-5.431320438122928	1.924238364740678e-06
RNU2-14P	85.17377019459005	-7.203915560065839	5.801882981889908e-10
RNU2-2P	3242.597597169341	-6.070563620896596	1.6724765578430182e-22
RNU2-33P	15.693917081989284	-8.048695137377766	4.008803218024359e-07
RNU2-36P	125.34836933045838	-10.567451635712455	8.405888192683274e-17
RNU2-38P	14.87653333065912	-7.976324416281932	0.0001472430989423044
RNU2-3P	38.43316101677608	-6.55298720365805	1.2618650893593857e-08
RNU2-44P	8.809488010500916	-3.4820908777048416	0.0178809151321789
RNU2-4P	7.986003961282741	-6.5815923829001175	1.970610922420728e-06
RNU2-50P	11.923819962355498	-7.162727119442297	1.9441591183504425e-05
RNU2-51P	9.194401085707833	-7.294410779768325	7.956182787532623e-05
RNU2-61P	70.814931514805	-9.278189097056831	5.322340582477442e-13
RNU2-68P	6.246576061057174	-5.708324651691655	4.05101889984043e-06
RNU2-6P	13.416621443157736	-6.847338948496168	2.3203200626928007e-10
RNU2-70P	3.225452417377105	-5.256070385845327	0.0054516352781434
RNU2-7P	3.167853010993394	-5.737551277300047	0.0006958403236311652
RNU4-1	60.67998494877893	-3.052718466815477	0.0106694442744462
RNU4-2	265.97035375790455	-4.286603983211968	2.4603078881310488e-05
RNU4-45P	664.1987727729643	3.792697280099998	3.211419606656532e-05
RNU4ATAC	14.951902996197733	-7.979694478121962	2.0688209582346805e-07
RNU5A-1	3014.9852369131404	-11.762612482808946	7.306838581047252e-48
RNU5A-8P	14.847293551223125	-7.970297045650575	1.012706247311137e-07
RNU5B-1	3830.031871797001	-10.27550973757442	9.523229629499135e-33
RNU5B-2P	12.808698136395664	-7.754239490842057	2.3021593624568485e-07
RNU5B-6P	16.321080313144982	-8.105894973625444	4.200227503810216e-07
RNU5D-1	920.537776979678	-10.655748400408877	1.388647560484747e-16
RNU5D-2P	162.3811501093114	-11.422891214406103	1.0904592571826788e-21
RNU5E-1	3158.4287414199107	-10.236961304650132	7.291623650125952e-17
RNU5E-4P	4794.6927433602095	-14.502642755636796	2.3684226493214907e-36
RNU5E-6P	158.1061488315011	-11.384222789772211	9.687155604073372e-24
RNU5F-1	219.8027709394539	-11.860104913285646	2.01397297446675e-27
RNU6-1067P	3.6364701889277806	-5.931440606925161	0.0026772064483965
RNU6-1072P	4.468197345542495	-6.2416879418028905	0.0102860958164975
RNU6-1077P	4.854557974294012	-6.352720716018927	6.84225132036434e-05
RNU6-10P	13.738764734840698	-7.859310775497617	8.98613669461479e-06
RNU6-1138P	9.34933569283332	-7.306699746474441	2.9824319126985045e-05
RNU6-1144P	7.609171062433416	-7.009423072640849	0.0049477122300974
RNU6-1145P	29.32119673031259	-8.95134721822415	2.3576880699240496e-11
RNU6-1155P	8.381420994912222	-7.143371777093163	0.0019087544630556
RNU6-1163P	23.43962873564842	-5.2685820086523805	1.3838054462652062e-05
RNU6-116P	8.886061038578154	-7.2294819040908305	0.0011162996583294
RNU6-1180P	64.69806118369168	-7.522372362011977	6.016035194476152e-06
RNU6-1251P	4.277458595189128	-5.186827188321324	0.0074022432493937
RNU6-1315P	10.721638384657586	-7.49981559244484	0.000771568374227654
RNU6-14P	13.48132283774288	-6.917920149119926	3.125221510411749e-07
RNU6-15P	52.52686261237377	-9.79453990230111	7.603782517194087e-14
RNU6-16P	16.981625692161753	-8.16470434115831	0.00014056747174126717
RNU6-18P	7.101064050132136	-6.896749021546221	3.299463816550109e-06
RNU6-2	1071.9659838552382	-8.158618915862785	0.0116814981379922
RNU6-20P	6.165683528146376	-3.955060550549161	0.0450607220558654
RNU6-213P	8.416530441872856	-7.150963616335873	3.835382381020431e-07
RNU6-216P	16.18916343583551	-8.094014020479555	2.6778948605647234e-06
RNU6-222P	13.49895750514782	-7.833520927220676	8.033355378710716e-11
RNU6-238P	7.576339236322302	-7.006544997532724	0.0024190689276802
RNU6-25P	54.11581395247581	-9.837709487532248	2.0436715166854573e-08
RNU6-27P	9.820785488815702	-7.372443300634308	1.4212300153088504e-05
RNU6-28P	3.634327120467624	-5.940139908626316	0.0007704399330047839
RNU6-29P	33.410091397321104	-9.139619785793744	4.979410181902671e-12
RNU6-300P	3.807285027064285	-5.99429403523737	0.0006796453081051772
RNU6-30P	7.52712486876025	-6.984643236871347	1.0677719262608933e-07
RNU6-31P	13.066083598508966	-7.782108633941777	1.9194917036474425e-07
RNU6-34P	8.287293857759668	-7.127565262538648	0.00017668118875752075
RNU6-35P	3.1273530121161914	-5.732127928523949	0.0001653125511933452
RNU6-36P	3.6537088502498314	-5.946517160365165	0.0239249640459366
RNU6-38P	4.434732954665802	-6.225020004642224	0.000976863634563147
RNU6-39P	5.152460399826888	-6.442576174612294	0.0022521199215469
RNU6-3P	35.963003806745604	-9.249508870897534	3.658833278421203e-06
RNU6-42P	9.649031766575796	-6.386916514746443	9.474027666438736e-07
RNU6-44P	14.94617454689482	-7.977585557990909	3.419340587611048e-09
RNU6-451P	6.029940574760288	-6.19067340208422	0.019286278173105
RNU6-46P	8.683797063513232	-6.139798819176701	0.0101095447506023
RNU6-479P	5.255266845284623	-6.474724162394848	2.6237854140808883e-06
RNU6-47P	9.014786384523678	-6.752218946672955	0.0125490408444782
RNU6-487P	181.5461770398899	-11.583901666082744	8.459655311997682e-22
RNU6-48P	6.765953657039629	-6.836114760842429	0.006090132654708
RNU6-496P	10.910876916858973	-7.523343418517431	1.353721353828444e-05
RNU6-4P	1829.7564346323545	-8.557588621160509	2.6238796333490207e-10
RNU6-576P	2.344511934708776	-5.312124017443261	0.0453037448969032
RNU6-5P	425.0733089237522	-10.962908279652092	1.4925380820602908e-12
RNU6-620P	81.83482299113282	-10.434320130315598	6.789737969488525e-20
RNU6-702P	9.934801968286552	-7.3885280894859005	2.3994510019647705e-05
RNU6-707P	21.57606675272687	-8.510225917895662	9.630065166414857e-13
RNU6-743P	10.455518175712667	-7.460976839356345	1.9130682963374997e-05
RNU6-822P	6.71955562018172	-5.036884118029531	0.00025138223383688413
RNU6-826P	18.940143993497507	-8.319840176054067	3.1689979412154327e-10
RNU6-958P	35.51953949936482	-8.746132082524266	1.03037853104873e-10
RNU6-98P	29.41460731431044	-8.956396004492738	3.1237933408950213e-08
RNU6ATAC	1350.6479408118976	-6.71752493800778	4.0038772097655824e-22
RNU6ATAC10P	30.450642443095685	-7.056725655850015	1.0102511286882568e-05
RNU6ATAC28P	20.18065349569125	-8.411206773678268	8.310984240429718e-08
RNU6ATAC2P	57.00989287865799	-8.983269577091148	4.0084882069756136e-17
RNU6ATAC37P	20.141969716040396	-8.408729526310402	4.794680086080076e-07
RNU6ATAC38P	11.888826097538669	-7.647774373191213	2.0039438805981388e-09
RNU6ATAC40P	8.02803391906005	-7.073540989163486	6.306392102868709e-07
RNVU1-1	331.98018889324067	-9.636816355890844	1.5018613373089117e-19
RNVU1-14	155.2195287891013	-8.584711610596033	2.366129558848445e-12
RNVU1-15	60.35855604703303	-3.869356387250475	0.0183156582568542
RNVU1-18	13794.435565346435	-8.469392686713322	0.0002576318241766806
RNVU1-19	25.9760935877118	-6.396211219279775	3.848136623573448e-05
RNVU1-2	146.25540591094122	-10.29739528110745	8.677349481400297e-17
RNVU1-27	144.8514972895298	-9.201123340207484	3.851323658612366e-17
RNVU1-28	2057.3438456222925	-8.916724770954842	4.26006141728707e-09
RNVU1-29	71831.49884773992	-8.698713202194533	2.2261183687243025e-07
RNVU1-2A	317.0683969112936	-6.472252594847002	3.338532134280133e-09
RNVU1-31	610.3068225368347	-7.345012808293035	6.923918018444627e-07
RNVU1-32	14.54113676242962	-6.484682579503377	6.643146777632441e-06
RNVU1-7	16171.794278052734	-6.301947141818992	3.747797006197476e-06
RNVU1-8	86.38835876587859	-4.849100285402598	0.00012757492088529582
RNY1	15354.086288681352	-3.269423968463795	2.4899681884412712e-11
RNY3	18611.76588743386	-4.816654406420339	9.903172204796569e-18
RNY3P1	400.4355436837656	-5.165783834376976	0.00011104507931903228
RNY3P11	18.90368078880963	-5.363987835841142	1.633909829868314e-05
RNY3P12	8.332930919583099	-5.046275667422842	5.630504720583321e-05
RNY3P2	11.93677104273177	-4.991629828821283	1.5411376295046404e-05
RNY4	34819.79517209296	-5.223357345371645	6.637141976133627e-13
RNY4P10	60.02920776491337	-4.407409208683953	0.0073171665301878
RNY4P17	83.75113260074073	-10.467113508827133	2.8245728568771523e-16
RNY4P18	28.936045388470436	-7.021570181299832	7.631729482718473e-11
RNY4P20	26.04614306455989	-8.781121528508557	9.206111306747943e-08
RNY4P24	22.802621662495262	-8.101038914699997	6.918460198238537e-12
RNY4P25	21.661478841676864	-7.083646121082205	3.363230972915319e-11
RNY4P27	71.91414390914446	-9.764663040892843	2.2864744842861982e-14
RNY4P6	20.83725023724616	-3.0267123435472327	0.0460842996702151
RNY4P7	37.178113489480495	-7.447750824039485	2.953513534760722e-09
ROBO1	101.26037151572751	-0.913512896880843	0.0433013445061456
ROCR	1539.1577613450418	5.283327522362703	6.353409654017126e-07
ROGDI	207.544610796984	-1.8592435173669688	0.0020430716708221
RORB-AS1	25.79305661143261	-4.794654072747512	4.659505458922261e-05
RORC	285.6973665534753	3.590198371436615	1.5290776565702587e-35
RP9	397.24177754697126	-0.8757698121837528	0.0227508902022943
RPA1	2096.632276949545	-2.1836195956058724	0.00013318484913896444
RPA2	615.2557420443939	-1.263665744783711	0.0065868399223925
RPAIN	681.7046397918529	-1.3275389167247666	0.0010670060619016
RPAP1	366.6195241751611	0.9467560232936414	0.0425565136979356
RPE65	7673.088649828022	2.3426396016329383	0.0138601807819819
RPF1	583.1336845273469	-1.1158935317337302	0.0064343026091886
RPGRIP1L	284.7788854981183	1.9840423985109332	6.406749933965191e-05
RPH3A	565.5875994059706	3.14279216636547	0.0149021397423504
RPH3AL-AS1	8.287378709793037	-6.149255296851164	1.0915089810971836e-05
RPIA	730.2034051263928	-1.3954472977146493	2.026375468810286e-05
RPL10	9823.83935789558	-2.0673354034151643	1.3424724579602038e-14
RPL10A	6504.53605569996	-1.1025818462042674	0.00017777307919413402
RPL10AP6	68.61632887439471	-1.1800662653546652	0.0020324660945284
RPL10P16	229.91397103608867	-2.2474977273871626	9.178975178501429e-16
RPL10P9	274.4828825615407	-2.7008879179266487	1.50150416419685e-08
RPL11	16641.064274868233	-1.5518825030011605	2.8747161982282774e-11
RPL12	16754.60423459365	-1.8585078209572572	1.167975783501715e-13
RPL12P1	5.5629886304114216	-2.6054641718407763	0.0078175416667628
RPL12P12	38.06554755977188	-2.475175027409714	1.862809869133737e-07
RPL12P16	1925.0384135544912	-1.8880742055123183	1.6687569730916138e-10
RPL12P2	61.15713750208102	4.678511976039165	0.000489395791370392
RPL12P38	63.2871250417089	-1.1845047941597977	0.0033698207557066
RPL12P6	80.42848414466677	-1.6590761715511773	0.0119686772008719
RPL13	27236.0561805359	-1.603547275887666	5.0334627672782855e-14
RPL13A	53256.74914813364	-1.4277588877377303	4.5260874430095074e-12
RPL13AP20	51.83855106913335	-1.5094553964456134	0.0027863114786189
RPL13AP25	530.5969541568068	-1.5403304186203854	5.369151560141704e-14
RPL13AP3	12.19973961722662	-2.782056089288233	3.747460212862175e-06
RPL13AP5	6408.400317727183	-1.441904292203966	3.945899961089367e-13
RPL13AP6	19.101031338310577	-3.578805751696884	1.5998108731269248e-06
RPL13AP7	144.64847000225566	-1.447971315831262	4.002819426607613e-07
RPL13P12	682.473566476903	-1.4727212959498803	1.0335580038706268e-08
RPL13P2	6.799255773751744	-2.750197869174164	0.00041108565332605775
RPL13P5	51.4325708206678	-2.658351411481381	0.0222492552492294
RPL14	14971.668984871743	-1.3335471844828384	1.3593439577914283e-08
RPL14P1	547.937421749929	-1.64836381107798	4.693897208747051e-09
RPL14P5	14.62128302282341	-3.0982963028896773	0.0066129076437737
RPL15	22305.19519834518	-1.6176060699436312	1.5180153828961187e-11
RPL15P2	10.492229778164576	-1.444023590805073	0.0092821125298538
RPL17	19108.17205014128	-2.193634095581837	2.133873615005868e-25
RPL17P34	13.85390424884041	-3.698948431436869	0.0003817382085161876
RPL17P50	9.040154339085344	-3.888762543565935	0.0001136721251087286
RPL18	6529.831185370321	-1.5349187834015616	2.46640577594463e-11
RPL18A	17425.968569279303	-2.0560953916369797	7.358712579089182e-24
RPL18AP3	995.8977012822684	-2.0206521920957137	8.671703278488834e-23
RPL18P1	29.312164430994173	-5.715455573578721	5.838040380204933e-09
RPL19	44183.35579640762	-1.9993201583048132	1.6506786091301847e-24
RPL19P16	10.647950115400796	-2.243968519528456	0.0094891641721092
RPL19P5	6.778211307834018	-1.776169667790746	0.0203429246867551
RPL21	22076.971272262428	-2.205995833873958	7.466512580849528e-34
RPL21P16	2006.3381236053683	-2.296479673448003	8.260575667716972e-28
RPL21P18	10.664099016808834	-4.674335942601853	7.444643624602805e-07
RPL21P2	7.919011653325109	-4.261034513670106	0.0022601123517559
RPL21P28	8.31220355536215	-3.466748827958875	0.0017205141972741
RPL21P39	12.442529435387875	-2.9901434760597603	1.1050956736132277e-07
RPL21P75	803.5693067393788	-2.5251956096753085	1.5329203626843199e-24
RPL21P93	12.150067641725723	-3.3397975274355907	2.875194308997752e-06
RPL22	25553.048465332995	-1.200055818598288	1.5586477942308339e-09
RPL22L1	1030.6062946637887	-3.1281464069067964	6.057851661570709e-11
RPL22P1	1932.5550964826664	-1.3996846383861543	4.1371856656937536e-10
RPL22P12	11.528383910581429	-1.9748587902702823	0.0120982813606053
RPL23	16510.66690742937	-1.3705505999055327	3.700199007290235e-09
RPL23A	64440.12364108519	-2.8007481812289665	1.3078686533082536e-51
RPL23AP2	414.753926195032	-1.6032364166012585	9.271903291175355e-10
RPL23AP25	36.87152177006935	-6.747996049568338	0.0017917096571806
RPL23AP37	10.201710173583756	-4.070550313736873	0.0003928345087269893
RPL23AP42	7429.502738453237	-2.7847480289415096	4.7994655630853565e-42
RPL23AP43	16.254272621944125	-4.368875578474358	7.350185718537386e-06
RPL23AP65	84.19905428906466	-1.5432700672463666	0.0070514133213194
RPL23AP7	293.98113560051286	-3.591667350311972	0.00015824027724709803
RPL23AP74	147.4038308840008	-2.536894347632112	2.0688209582346805e-07
RPL23P8	30.0590602222242	-1.0197884089507796	0.0244093392422344
RPL24	7238.619290694425	-1.4813804373682256	1.269613096921554e-12
RPL24P4	79.52891992820051	-2.159449395644286	3.021045315977282e-07
RPL26	39880.16929500255	-1.0750521095471828	1.4538318007997692e-09
RPL26P19	598.8090221746456	-0.9483012454509232	0.00015264480747351412
RPL26P27	13.871723525649903	-3.913510070498986	5.601432958265698e-05
RPL26P36	108.0006238762133	-0.9293463107338296	0.0032678523950323
RPL27	28674.834765573883	-2.603547608868933	2.9355993523410407e-37
RPL27A	12143.880959496297	-1.3740379580076023	9.128453343736045e-08
RPL28	11515.30622142598	-1.8192752567417203	9.590787391676956e-11
RPL29	9480.04611074264	-1.900345311793758	2.938846737120297e-11
RPL29P11	81.70747637858047	-2.425806246351035	1.9744084401141518e-10
RPL3	42110.95151040642	-0.7936846515556006	0.00036605703259366175
RPL30	10235.184400310138	-2.539076730840355	4.7923304119289555e-24
RPL31	18527.016949729383	-1.70365407891162	7.654020842746575e-13
RPL31P17	10.169726356681188	-1.554164848684643	0.0123332025355352
RPL31P35	48.00319862930044	-8.09397832624443	5.5831211144750006e-11
RPL31P63	12.41127651388861	-2.918115635984608	1.659825329540391e-06
RPL32	12491.185142340142	-2.2432412544467275	9.327527115852853e-20
RPL32P16	49.17986331303265	-2.426510704139711	2.63068931218124e-05
RPL32P18	166.50067763025743	-2.1985226457592724	8.797557893278572e-09
RPL32P24	15.722669852575798	-4.19209033908513	0.0360712679323786
RPL34	9889.692281250502	-1.8780807652751363	6.7886044849775075e-16
RPL34P18	32.61014447056386	-1.7416917280590538	0.0003318696907589635
RPL34P27	22.29104452194269	-2.390647014125734	3.819191089584165e-05
RPL34P34	6.360725331885087	-2.3356949576316746	0.000869695963360502
RPL35	10066.73045759781	-1.375013800922778	2.5271977530466804e-07
RPL35A	5780.753616396353	-2.2460753062583936	6.950526492199912e-15
RPL35AP13	10.210702146812212	-5.2868722687001215	0.0002718765589828385
RPL35P1	33.816020907144576	-1.3223409170278628	0.0020928409415198
RPL35P2	36.01742703983333	-1.6941009160742515	0.0019232407314483
RPL35P5	53.72463924885413	-1.8672982713407744	1.626416359859168e-05
RPL36	6567.541450475487	-1.417040549178212	1.6035886778609433e-17
RPL36A	18749.74112522871	-1.80714089778159	1.7571899834789657e-22
RPL36A-HNRNPH2	76.33900729285605	-4.768566839994477	0.0022443605146052
RPL36AL	6984.91221631567	-1.4089056279499264	6.932177882400419e-09
RPL37	15645.003924337809	-1.8399604535739595	3.15393948761167e-16
RPL37A	10201.50745557188	-1.4145007790059885	5.635890376151377e-09
RPL37AP1	8.131758630839116	-3.299920434229469	0.0010812760568368
RPL37P2	16.431802456996138	-3.8149462672677	4.2241996662205326e-05
RPL37P23	15.44061697065107	-2.77682271126056	2.489305128871002e-07
RPL37P6	14.762655482195155	-3.6251215125023	0.00011528855141204932
RPL38	16691.86697559282	-3.1439101298570766	6.490425721429441e-35
RPL39	10082.228200628557	-3.4124097758187992	1.7062761256957386e-46
RPL39P15	15.2817689418787	-3.708416915164436	0.0023113381574918
RPL39P3	106.4132921846327	-4.018516159284802	2.6520750005016102e-27
RPL3P4	1693.5776763693764	-1.6408947578527229	1.0433278202003264e-10
RPL4	27382.639358251014	-1.2405906927442338	9.723087815115871e-12
RPL41	6865.963688285153	-1.3611780640356266	6.497010942744807e-10
RPL41P1	57.736328345807	-5.410804197590502	0.0048293154727177
RPL41P2	222.0470001173545	-1.955518274098034	1.0669320978395588e-05
RPL41P5	6.885771491867512	-3.744735704820848	0.0001144333081623045
RPL4P1	42.33570803811583	-7.128237002526127	6.683711847159197e-08
RPL4P4	400.161647272177	-1.6172173328746051	1.5982754306201197e-15
RPL4P5	136.0683994139685	-1.2308969519925552	7.651063883618062e-05
RPL5	33770.47985241863	-1.3920675731664518	2.935978825241317e-11
RPL5P1	55.94601222837595	-1.816299792167514	1.231918783418992e-06
RPL5P18	14.435187246120776	-1.829085271674928	0.0023546347292704
RPL5P3	11.337998427636288	-2.180873903834568	0.0001188353699661286
RPL5P34	456.4531732982045	-1.1455432838882569	0.00014624774805721007
RPL5P5	9.119292317614343	-1.7928722634350889	0.0103905908883728
RPL6	20965.42636374093	-1.0012462379697602	1.0051613783469472e-05
RPL6P27	628.2538968887139	-0.978701971192993	0.0004910369835322311
RPL6P7	17.387672683687498	-6.298312271481463	1.417184354173967e-05
RPL7	18319.39669787653	-1.627573629067695	1.2596503116401932e-16
RPL7AP14	19.973135098067964	-7.389280206612033	1.0189516521359148e-07
RPL7AP64	13.58490522380256	-6.834769994198484	3.907546338184034e-06
RPL7L1	1750.8483633718606	0.8502222970004462	0.0017941434948648
RPL7P1	729.0234319704131	-1.4341405286531523	2.566913321279268e-12
RPL7P19	17.209559995292434	-1.3025430827149904	0.0379264521517076
RPL7P23	183.78729571630404	-1.2487205612194652	0.0014383568579444
RPL7P32	24.40865949987168	-1.4841198960312028	0.0346121915270548
RPL7P37	8.594871161603935	-4.875925541327084	5.024736175103192e-05
RPL7P9	712.4177315449973	-1.5906004543511607	6.464210790230972e-11
RPL8	15022.790171906958	-1.123894305195667	8.778701504901705e-06
RPL9	6712.738862699232	-1.4298835862951498	1.8331781854336574e-07
RPLP0	35192.97151732601	-1.3531659200781994	1.7578225361205986e-07
RPLP0P6	534.7191476767681	-0.6149012166075918	0.0106960794165698
RPLP1	38417.49189138988	-1.9285393903343064	2.3729152476316048e-18
RPLP2	56035.19297996451	-2.487191551697016	6.016843281279724e-38
RPP14	201.188605242882	1.833233365394796	0.0404245549938396
RPP21	101.4390845848244	-1.617041045849397	0.0470795331570432
RPP25	211.09558344933828	-0.9434266383061338	0.0454086341724341
RPPH1	108951.98348844094	-9.90063844722592	1.8504972856138514e-10
RPRD1A	1393.279474544388	0.8432866241332008	0.00024539274405264766
RPRD2	2009.330614547417	0.8444660439746728	0.0023729854828237
RPS10	10522.010313875197	-1.438903041336839	2.5977515832530517e-11
RPS11	14345.20009154166	-2.089839200602748	5.959491187356074e-20
RPS11P5	32.607935958372764	-2.372152529977392	6.0550382376388e-06
RPS12	13048.29265899173	-1.6648267123500535	1.6662519445942488e-10
RPS12P21	16.433652498810726	-8.127340760958662	4.077006748767497e-07
RPS12P4	7.359893575255568	-2.471575990285294	0.0428849167228506
RPS13	5368.897131542974	-1.5773110967735076	5.135894110218359e-13
RPS13P2	56.740328579804185	-2.5035949696773803	5.343687389493608e-10
RPS14	6153.440243450767	-1.663510150456857	4.5970760842128476e-10
RPS15	9335.222460629537	-1.8119898225095368	1.8437329082096027e-20
RPS15A	11625.20511563576	-2.1494179690498454	6.00515704992344e-20
RPS15AP1	20.51914063568992	-1.920151357024664	8.347181651351724e-07
RPS15AP12	19.374334816754875	-2.165553633306037	2.6629087584973518e-08
RPS15AP24	13.938813038886355	-2.259781068946315	0.0094821306515491
RPS15AP38	28.428603314562405	-2.265000515668552	8.527009330353635e-06
RPS15P4	144.34072122578854	-1.5294730312682148	2.9180627840763603e-09
RPS16	5444.290821791133	-1.5980658892269288	1.220279292076525e-09
RPS17	19356.873094900824	-1.7154834745160306	4.6809907758076494e-15
RPS18	19500.348045136507	-1.5752874290394672	7.421615386985936e-09
RPS18P12	16.189420150388372	-2.186247722389027	4.68715817977339e-05
RPS19	13673.087490719108	-2.1424767034594323	3.5093029383519863e-22
RPS19P1	12.01017906213307	-2.0690539263627112	0.000994052627525424
RPS19P7	16.110058492487546	-5.028864255268103	0.0058936515843121
RPS2	19741.84992263645	-1.4995665473016997	9.199684208565053e-10
RPS20	17459.589268435022	-1.6491654325831633	2.6894123969808763e-11
RPS20P10	5.840698179490701	-2.49279634722007	0.0019288850946921
RPS21	6487.413004503684	-3.0264679078843475	3.205850981954074e-33
RPS23	23792.731988170137	-2.0285863924444527	5.658774427445956e-29
RPS23P8	802.0823928289749	-2.01743274415006	1.380420459352035e-20
RPS24	15068.41231474236	-0.8378319952383293	2.9999170321051657e-06
RPS24P19	347.16590195298414	-1.3138833068090916	2.9842426454320204e-09
RPS25	8809.938611790509	-2.523598261061956	2.3300803231881933e-22
RPS26	6825.327069101921	-2.0331519492803776	1.6091268066109373e-13
RPS26P58	7.225008689490808	-3.852731966187521	0.0003604137704385175
RPS26P6	74.45221989194533	-1.8385819662526095	0.0088500125144504
RPS27	31338.872543461108	-3.6024063534418724	3.123480814083554e-70
RPS27A	22332.336780407142	-2.274819306807638	5.660741040465622e-34
RPS27AP11	56.35500293845747	-2.5290407288525296	3.5505438320474605e-10
RPS27AP16	808.2602820404554	-2.1614644537710084	2.1089582748860888e-39
RPS27AP5	160.86019925299638	-1.884396571033141	3.0534943124271784e-05
RPS27P29	16.258554607874537	-3.43962284931733	2.6630668319098803e-06
RPS28	2759.000914719222	-1.650900125519855	2.856579624040148e-07
RPS28P7	31.85812084796577	-1.743959347277169	0.0257488797891811
RPS29	2522.588817821356	-2.450028494909482	3.75877218205001e-19
RPS2P4	14.585956902545044	-5.151174185045641	5.398679555243092e-10
RPS2P45	232.26298937437628	4.274822717471808	4.5335212809606734e-08
RPS2P5	4340.825632657788	-1.2456039484288708	0.00012651028257109354
RPS2P55	340.4161141690476	-3.7772581156876175	8.028566470077525e-07
RPS2P7	65.26730229602211	-2.8141023959094578	0.0042514695145072
RPS3	18885.63945407356	-1.8949207095700984	3.773820903839389e-14
RPS3A	31442.3997332754	-1.786183492250611	3.000040118243648e-22
RPS3AP20	77.20177671419903	-1.8639385046669144	1.2444657650560276e-09
RPS3AP21	70.8591480561095	-2.585837910446586	1.1511795248489768e-06
RPS3AP25	40.74536370811781	-1.5141106542972855	1.893419991332491e-05
RPS3AP26	1201.7039888981335	-1.914857256224156	5.250405032952589e-15
RPS3AP47	17.4667863866547	-1.8772854121177531	0.0041234894231305
RPS3AP5	161.45304152865754	-1.7200755959447296	7.172943981380342e-11
RPS3AP6	1422.2918967507649	-1.857323378100523	3.4630742824097677e-25
RPS3P6	6.051073873164757	-2.082939478945053	0.0089056890139095
RPS4X	26254.848776233623	-1.1029401526177198	6.426722077543426e-07
RPS4XP14	12.817822488533562	-1.5275880970398543	0.0209460275392861
RPS4XP21	16.439193127438575	-5.026540717598299	7.227455728469227e-08
RPS4XP6	21.912280418139883	-1.1084957069708763	0.0101573890573225
RPS5	6325.851783902803	-2.072160145587353	3.1004541156707746e-21
RPS6KA1	848.2291749042639	-1.1850040521096716	0.0050194107342102
RPS6KA2-AS1	6.191062813121548	-5.681897382529776	9.597796756037062e-05
RPS6KA3	2193.7127274404297	-1.2013663641533798	0.0028381279715947
RPS6KA6	360.1759503248286	2.1810576316349786	4.603629104752468e-08
RPS6KL1	49.09696858224228	-4.614066933945254	3.231387213959e-07
RPS6P8	17.82105433059208	-5.683358179916407	4.328302900929066e-06
RPS7	17535.372671363148	-2.30284072327903	1.2151963445545948e-23
RPS7P1	629.6563065867041	-2.210497455682877	9.521467921923051e-12
RPS7P10	32.31291235985549	-2.22166630376002	1.461243063069004e-06
RPS7P11	237.2396987787565	-1.7837832463151917	7.424334550167609e-07
RPS7P4	15.555636588602978	-5.1297510207698505	0.0001968552303066777
RPS8	23960.87510597493	-1.6593184965154095	1.0300235246553507e-10
RPSA	16746.382455650946	-1.6635744395395038	3.677007867706424e-15
RPSAP15	137.40017526327736	-0.8861867223002082	0.0009237802524912684
RPSAP19	76.52763108270993	-1.981895793894945	0.0008213147787031046
RPSAP28	1.681203232746585	-4.843966583911189	0.0324869560427639
RPSAP54	51.94651333398227	-2.477100411992446	1.6355088351009007e-06
RPSAP57	37782.51833326968	4.444231910112986	2.2786414090021636e-05
RPSAP58	4010.769593535362	-1.0701875064996658	0.0004713439266440185
RPSAP61	9.923190968701268	-1.9441231117787483	0.0079048116236519
RPSAP8	20.079490153758385	-1.5596105602147183	0.0041192480941181
RPTN	75.24985660404437	6.27325005531227	3.8418558421519856e-10
RPTOR	1268.477345231737	2.520862127705581	1.4960143592506835e-10
RRAGB	113.78343760959338	1.4678556067139112	0.0434624527116088
RRAGD	740.7757615748855	1.574044401264673	0.0018989539959909
RRBP1	1158.290835520762	1.4357250669368913	0.0026086478949833
RREB1	6706.144215412767	2.3520006427436035	5.003780139252984e-25
RRM2	397.8850989451458	-4.26991886302026	2.93772651380944e-07
RRM2B	943.3671719231438	0.910695226586763	0.0179131608220191
RRM2P3	90.25442032925966	-8.401518847637266	7.52057663194699e-10
RRN3	1252.597497778287	1.5617449375675276	0.00013587490297666552
RRN3P2	24.10876595138364	-4.174073085556795	0.006528469674863
RRP12	546.1494363133722	1.375947781806541	9.800716603399927e-07
RRP8	415.926223454106	0.9924927344524316	0.0315218223366311
RSAD2	368.7940988051444	-3.2209923261909923	1.1447356306180108e-05
RSL1D1	4525.968256407035	-1.2372498157846856	6.590235032318242e-10
RSL24D1	1567.059396296141	-1.208599498913128	6.822098330550657e-05
RSL24D1P1	9.558858860290036	-3.0770327718448542	0.0004864875684988002
RSPH1	185.2505487562817	2.203666888156987	0.0101573890573225
RSPH3	632.5633159454669	2.4072125659301222	4.0720798238468385e-09
RSPO1	6.5854929932378985	-6.793071872477911	1.997645264342168e-06
RSPO2	825.8583252028554	4.045126042922039	0.0027379815656285
RSPO3	36.62305312878692	-5.336176242638165	0.00014328240549595013
RSPO4	15.904350662536215	-3.323688310796585	0.0129207457218872
RSRC1	2466.524395057495	-2.440082975772117	8.987222686879037e-12
RSRP1	763.5939754982977	-1.8251236688430648	0.0029788820280457
RSU1	5694.29161035902	-4.7243318686151055	4.946234195573142e-15
RTBDN	15.513521730399148	-8.03142909880877	5.028650840577058e-09
RTCA-AS1	245.52268906732203	-2.264567827386016	0.0189849850495428
RTCB	1103.2997904207025	1.2678217928346514	5.7552802457905524e-08
RTF1	4875.359182729568	1.7473699962335851	0.0012870839572627
RTKN	125.31175988380188	2.7025828480382663	0.0001865271166671605
RTL1	32.16834028274197	-4.250264275732425	3.4499298393672674e-20
RTL10	360.85833061345846	2.879159226041081	2.323087566044671e-05
RTL6	741.4587648695033	1.6980681532127115	0.0016933949806981
RTL8B	99.64137251971606	2.8638568709397414	0.00859589518249
RTN1	135.50233193625678	-3.171991213664537	0.0066762096912767
RTN2	437.12784760602	2.8123415769574467	0.0114664014645873
RTN3	786.4471765498953	-2.6932590833891936	5.861220730554987e-07
RTN4	1141.1191429260614	-0.6697550712142305	0.0030043670484025
RTN4R	35.055177540356944	-4.818178579095438	1.1455020757569034e-05
RTP5	51.870282875982	-4.500784469788474	6.839591250375671e-09
RTRAF	1838.1880566012555	-1.1448221140382016	0.0013231688302687
RUBCN	1019.7279523054056	1.221889000206666	7.123735373525465e-06
RUBCNL	341.52532037346856	-5.607938337438634	1.0713706542781386e-14
RUFY1	8986.70561966429	-3.627662410981172	6.805317195464237e-09
RUFY3	895.2553216695545	1.1769935777164129	0.00029298580428002843
RUNDC1	952.4233698501572	1.8498274589761083	6.6357404735497e-08
RUNDC3A	90.788602647015	-4.96667776686182	8.345797866384743e-07
RUNX1T1	168.05223641612068	-2.8933059731077324	0.0004110861793547228
RUNX3	572.4821929511031	-5.7049384392844384	3.8432798039144713e-25
RUSC1-AS1	1087.5490302794426	8.382825560943914	5.907556206209304e-20
RUSC2	203.1820758367409	1.1971646602901105	0.0199630163855909
RUVBL1-AS1	4.987122825266001	-5.898516743306696	0.0018699251279982
RWDD1	1478.1895294853723	-0.8735148283188947	0.0477384674071817
RWDD4	577.9183040496667	-1.4833707035813122	7.330032903714195e-05
RXFP2	11.943166197032996	-6.236030304999826	7.082353692501441e-09
RXFP3	19.07235780945274	-4.419997297848743	3.311716076079644e-05
RXFP4	16.23734567208758	-8.097174899808243	3.5766875539764837e-10
RXRA	5018.281109244694	3.765618729871029	6.023462166003681e-09
RXYLT1-AS1	4.021128674967605	-5.005959826277364	0.0150299859800232
RYKP1	14.506118711091291	-3.108628603793054	1.2805129927791696e-05
RYR1	107.83286241593116	-1.915854516363308	0.0290774276076995
S100A1	48.937097108917065	5.902250488300267	1.1158997059899283e-06
S100A10	2212.217594260962	-0.8556549789219209	0.0339346097730426
S100A12	277.3457661603286	-4.048756089105047	5.144008168752505e-05
S100A13	350.22533262511587	1.959474352678645	4.4267812653189535e-06
S100A14	355.5404628767	8.460377168059482	1.0247740110165144e-35
S100A16	370.6102772849949	1.4826212609367138	0.000350854160355819
S100A4	1083.520443316742	-4.01820042761731	3.583659343105878e-19
S100A6	9271.585358059852	1.7326160657957206	8.366797195653974e-13
S100A7	286.4550082876413	11.16580720936006	6.102714750352373e-29
S100A7A	58.66536793331995	6.068499411800883	2.7770248313432604e-07
S100A8	4788.737203700281	-2.2666119963976787	4.174921171220607e-07
S100A9	8032.565220510472	-1.249957555484026	0.003614688218264
S100P	895.7824695812426	5.599072396172437	7.121780382753305e-17
S100Z	18.07901231933472	-6.309278561114212	3.384297675128288e-07
S1PR1	392.4510058216263	-5.266609267836473	1.2835237451609004e-11
S1PR1-DT	21.24477879500918	-4.444856437038876	0.0009275422253674032
S1PR4	144.56236833124083	-4.427936530365609	1.2590897831818715e-09
S1PR5	77.4813856443632	-5.997427989826427	3.1338153500868634e-13
SACS	749.3732440469081	-1.9377030582677544	0.0036561075062839
SACS-AS1	23.45784543481368	-8.147737517584185	0.00015899089981743234
SAG	20.945566577853903	-3.698504819207356	2.330107712262999e-05
SALL1	211.5052079053471	4.046746334882708	1.1253260533658727e-11
SALL1P1	13.332609869368191	-2.852576486837864	0.0259085490012577
SALL3	121.40866515177451	0.9456761769662048	0.0236647153197451
SALL4	93.594472932897	2.6132406892216613	0.0024945274313729
SALL4P7	41.60817912759775	-8.430675272271419	2.349765150856283e-06
SAMD10	81.61236644348487	2.5946772515921745	8.186363437947195e-05
SAMD12	1241.1495017459008	3.449614990417991	6.46833481051246e-14
SAMD14	162.89650659897848	-2.7100510013202554	0.010682143322691
SAMD15	92.82354429772712	3.948763978180778	3.6261878129315908e-09
SAMD3	797.8293749161612	-9.857103652836363	1.6718773220405218e-42
SAMD4B	505.7972925302301	1.843979563169683	0.0053660343881532
SAMD9	2098.335522994468	-2.033145538094664	7.771980857991958e-12
SAMD9L	1180.0327532091142	-2.146077552787015	4.6960804687558826e-05
SAMHD1	3506.9894646528032	-3.0455301118797298	3.4467700838692765e-23
SAMMSON	16.043974273691987	-4.07022455222323	0.0007414339435438522
SANBR	772.0658477782878	-2.3210080650523723	0.0013315174342688
SAP130	650.3313696010309	1.8094840860772143	1.0632798531151473e-06
SAP25	17.41777899632666	-5.894510646936752	7.493155213966266e-05
SAP30BP	877.9324452745589	-0.8061243304825358	0.024511065102724
SAPCD2P1	6.814996462885584	-4.090425217292427	0.0070128434024728
SAPCD2P2	7.175137439634519	-3.596190354976598	0.0074833485282941
SAR1A	1097.1152682516415	-0.8737989877533816	2.806237975171648e-06
SAR1B	829.5015499832429	1.0908609972219387	0.0015869475531484
SARAF	2042.7310534054727	-1.6873641510581352	1.7811930623787376e-13
SARNP	1376.0353189695452	-0.991911990611486	0.0004965385383611598
SART3	2031.6877801596945	0.8979372520124889	0.00010219442970067828
SASH1	3258.550783526985	2.529393753249111	8.893252861270439e-15
SASH3	1027.2148028428253	-13.13334354948006	2.848590692083009e-52
SAT2	344.0559940682381	1.4993040636673305	0.0117272970554845
SATB2	127.27026211594924	1.3474409100822538	0.0089732977395668
SATL1	153.4315135865982	-4.549701978578435	2.51831629721071e-08
SAV1	697.6227257798979	-1.0188108028954934	0.0094416938652474
SAXO1	307.6133478305409	-2.5058293306431434	0.0063378557891917
SAXO2	41.616520771280975	2.84514062128448	0.0317931284424028
SBDS	1515.9418040311614	-0.8922106820940557	0.0393289444434161
SBDSP1	493.8800058419847	-1.0275242715478297	0.0012615039542247
SBF1	980.9636988925153	1.0563452898607624	0.0025286838929064
SBF1P1	25.54935817564236	-2.8862043833213917	0.0013784040225207
SBF1P2	26.114905312296923	-5.50179167449467	6.438102992297885e-07
SBF2	1647.2265623961823	1.897487728582306	3.298314551761233e-11
SBNO1	3597.7950279641163	1.049772580634112	0.00014719211112448644
SBNO1-AS1	16.903605786239645	-3.702316063828994	1.4505966011497192e-05
SBNO2	15411.61554163436	3.1947366631392797	1.2798400340936327e-05
SBSN	73.38277406842528	2.768117768383497	0.0221149329136906
SBSPON	107.18874091594569	6.097485111439695	1.9942557516829802e-13
SCAF1	958.248679840366	1.4750422985141116	7.296066992922549e-07
SCAF4	1250.284556296789	0.6890507402231779	0.0390446124349318
SCAF8	2779.7508084828405	0.9914029395774916	1.612425354716207e-05
SCAMP1	190.00472047877716	-1.9931743354145648	0.0009805833157728926
SCAMP5	259.51073664159856	3.349666692125543	2.8725379986852212e-08
SCAP	569.785497386509	1.2583935148611791	0.0104298721197358
SCAPER	1444.7771732598085	1.134448736633173	2.113645395924776e-07
SCARA5	13.558866121938063	-4.234214118932342	0.0042855087598086
SCARB2	1156.9900348520764	1.9735931413333216	1.7197222347447266e-06
SCARNA1	25.710798652444325	-8.7645548219374	8.940947409649868e-08
SCARNA11	96.04905074214176	-10.664786657309543	5.148564498135189e-17
SCARNA12	26.32855122464315	-8.796246713713069	1.2596800858162577e-07
SCARNA13	486.1649241782328	-6.798601573550288	1.660453416683644e-06
SCARNA15	18.14487042960577	-8.259074900252276	5.769020080860523e-07
SCARNA16	100.33743920667844	-10.727476029773742	3.0942873405045778e-21
SCARNA17	283.69483486169014	-4.446304090756188	2.493024872932559e-16
SCARNA2	125.29317775904832	-10.08734125373608	8.422777364332335e-14
SCARNA20	16.960198069532893	-8.161456666034704	8.706312901039571e-07
SCARNA21	13.301769877408216	-7.811432365825333	4.99150639637259e-06
SCARNA22	177.7151315047823	-11.55320686378545	4.6416954064611637e-17
SCARNA3	188.27216223478143	-11.6365508426928	8.024312398515941e-19
SCARNA4	1120.685781297375	-9.801064897051106	1.9333884202758554e-14
SCARNA5	359.8506098003673	-6.825835812920278	1.277098314047276e-05
SCARNA6	78.95923649697261	-5.531022352740065	0.0013804688448756
SCARNA7	72.81867827883359	-3.968247134787714	0.0049825873890376
SCARNA8	108.92804285628726	-10.846443196105689	1.1482207268973119e-17
SCARNA9	25.127024694776324	-8.72928384484009	5.945938711924894e-10
SCAT1	21.388624786452645	-7.176383268802626	1.6533977415918122e-05
SCCPDH	1345.2699838589222	2.63799068409009	2.5773269561549156e-10
SCD	716.7252483276662	3.39243884543764	3.587603001203939e-07
SCDP1	18.416437519259716	-2.716655289285047	0.0307071515790672
SCEL	309.477996311165	6.656588472171711	3.5077775496867733e-07
SCFD2	595.5293715221011	-1.2663069903067494	0.0142326437985648
SCG3	14.062310478860017	-7.886244183346613	2.7119428753607577e-10
SCG5	27.661100531870677	-6.13680679845414	0.00013250261198336852
SCIMP	181.1691444011582	-10.6164363670749	9.781542516141688e-26
SCIN	1333.3707231088806	5.247810068056279	4.9281926255277625e-36
SCLT1	3993.911727974919	-3.503661669571395	8.130069704662361e-14
SCML4	137.3400629407209	-6.390046325947468	2.249910843724124e-24
SCN1B	121.7933774895349	-3.581565088749402	5.5372773743925335e-06
SCN4B	13.571646388913097	-3.177012399579443	0.0013502492684966
SCN8A	130.61256924210437	1.58343796139633	0.0044031665422926
SCN9A	177.57031200393712	2.6802994308464614	0.0203787383583661
SCNM1	479.09018924651184	-2.391537081106417	1.0915745693825443e-09
SCNN1A	377.3326787017311	4.119509916180803	5.731806535064765e-08
SCNN1B	210.10359266214425	5.151129185793006	5.1687517025182114e-33
SCNN1D	26.936112631191307	-3.892939440813298	7.849366643438482e-06
SCNN1G	1145.3795723266016	6.604103675459385	3.1501746578244795e-26
SCO1	883.1105258773139	1.5597073171285878	0.0001737245767127323
SCRG1	7.671365041265731	-2.546725578902245	0.0254847667438872
SCRIB	1286.8136082106794	3.2854967150866736	7.816806192266139e-12
SCRN1	2056.8608773866936	2.0426766706179795	1.3750558202599275e-10
SCRN2	180.75472136341853	1.4701386642802643	0.0452537628686439
SCRN3	390.8382601815305	1.0359296638927555	0.0057267783904139
SCRT1	68.19027120616926	-4.0716107895750655	2.864894164590133e-07
SCT	9.370353495992768	-7.307441826128893	0.00013092082049129004
SCTR-AS1	15.785822571083749	3.5210294809126013	0.0067536845376409
SCUBE1	43.96024404472361	-3.7527251211412502	2.096253940515853e-06
SCUBE2	1587.409310366358	6.285961936057209	1.3206896484616184e-75
SCYL1	849.618886675987	1.0481515456739734	0.0091580007342296
SCYL2P1	13.557424836777102	-2.558778382258791	0.0425695389771601
SCYL3	962.0678854178052	1.8645689654970223	0.0017528415686995
SDC1	415.4155125398116	4.578762525897505	1.1196345842344895e-10
SDC4	270.3950952110348	3.2558492779915893	7.938112880048578e-06
SDCBP	2650.043809010598	-1.48895615365463	4.428461273307069e-07
SDCBP2	132.23302372245303	4.705403365903612	2.3094241059389204e-09
SDCBPP2	47.958643546237454	-7.770458668914322	1.5608910265072689e-12
SDF4	960.7527206248552	-2.0262928573563688	0.0013965280686988
SDHA	1230.823892037805	0.9729675146050244	0.00021074810467403487
SDHAF3	180.8567531990924	-1.676997292173772	0.0080405512766212
SDHAF4	133.41690984967246	2.7814816174066554	3.319085754216974e-05
SDHAP1	414.4905248955452	1.1496296066460254	0.0162995430397838
SDK1	164.5864108148312	0.801367842443514	0.0167295064387273
SDR42E1	196.2984514217984	1.857492295535614	0.0046840913350403
SDR42E2	30.76307071441157	-5.520249502430844	1.9599986408163584e-08
SEC11A	1596.0258625517251	-1.1842637837075518	7.117842451630593e-05
SEC11B	8.364351325602366	-2.8165663281806355	0.0008287315269896771
SEC14L1	2207.0778382730286	-1.5328231010835731	0.0001259454731056719
SEC14L2	198.2872367596755	2.2422394556627454	0.0012733345632839
SEC14L4	14.892079065953563	-7.007003932884979	3.420532264226743e-05
SEC14L6	86.12346464674648	3.4221040223609136	1.1824773173837356e-05
SEC16A	2233.894786129974	2.509848118804135	2.4207526131616854e-18
SEC16B	487.0970476306953	-2.1574001304350268	0.0017833021155166
SEC1P	41.74966733197006	-2.6818458407053583	0.0095750792042171
SEC23B	903.544034443085	1.2040854064712558	0.0002616880426407428
SEC23IP	1551.0332674051765	1.3141660918220106	0.0002859633542106794
SEC24A	1313.8808489257733	1.6199944565048092	1.2529894085009142e-14
SEC24B	1528.5347358704598	0.6068386716319003	0.0307045700589109
SEC24B-AS1	28.241665779400787	-3.0957488855343884	0.009345446336793
SEC24C	1874.6614713649797	1.7420965065491405	1.992871118116706e-09
SEC24D	686.5554465682408	1.3238598523047032	0.0006624410076188867
SEC31A	2648.216064391743	0.515908031091962	0.0030672128063818
SEC61G	853.9139019021319	-1.804544356808209	0.001643556690398
SEC62	6890.25798376806	-1.8095075049467224	2.4461908586981385e-10
SEC63P1	44.67298322157552	-1.985495973543648	0.0020336688794151
SECISBP2	1623.0995453772437	0.9771927332539684	0.0017788876207296
SECISBP2L	3908.101707915621	2.2443881194563744	1.0543831109417968e-18
SECTM1	136.09309049799154	-2.249184515428461	0.00042056802913861417
SEL1L2	9.039361761904413	-3.352656995641793	0.026557882908182
SEL1L3	469.7854931136335	-1.135061604310348	0.0218651794668053
SELENBP1	408.4787400234544	-2.3081479127384004	0.0215472472494283
SELENOF	358.1159890436937	-2.7531445353816286	5.306259566791611e-05
SELENOP	392.7567632314226	-1.9063753859756496	0.0322103412992322
SELENOT	654.6666385361606	-2.0246305681029138	0.0045526160914193
SELENOV	24.27274777678409	-2.787565280885294	0.0129801974506501
SELENOW	1420.6258510138728	0.8450700103539475	0.0205025356542153
SELL	744.6712881979761	-4.166903020297022	1.17117117582272e-05
SELP	633.9781779834633	-10.041847300477697	9.974933904398684e-19
SELPLG	207.07863730307977	-6.247735994656336	1.592804553939097e-07
SEM1	1111.6412333143714	-0.521532000292756	0.0345187220754446
SEMA3C	533.898203375482	4.160371911822453	3.8513161914268476e-39
SEMA3D	87.92898815018738	-3.629396165489315	0.0008689623724120257
SEMA3F	368.75594822305294	1.4640154067805222	0.0337900987198032
SEMA4D	3471.404082288071	-4.436279564065172	3.1786357426895533e-15
SEMA4F	263.00873710584136	3.0317606018278056	0.0043552108365783
SEMA5A	625.3838596231853	4.360857676087089	1.2139729205465553e-12
SEMA6B	31.22080948782932	-2.656304131390558	0.0015302675482236
SEMA6C	95.56689073455595	-2.2745287675984835	0.0056926862050758
SEMA6D	156.05261740140395	3.468636179295594	2.84167608125835e-09
SEMA7A	180.21887243490383	-1.9337158091125657	0.0052522537969532
SEMG2	121.93027779514472	3.8829031793597255	0.0265167396474488
SENCR	189.25884003559224	-4.876697504836157	1.7543065666482324e-07
SENP7	808.7976650303295	-0.7843386750452545	0.0023465175069108
SENP8	78.73406876790554	2.8256253341862907	0.014785719848592
SEPHS1	594.7875845169319	1.337429408647648	0.00018912227255070776
SEPHS2	962.0161785580387	1.2719237609816	2.098758160744781e-06
SEPSECS-AS1	21.870263707868567	-3.709349857758263	0.0201159998645792
SEPTIN1	476.7710265907101	-5.968523329316826	3.262896922298721e-09
SEPTIN10	1199.542062243144	1.2701721062453646	0.0135043964133094
SEPTIN2	3190.8508562061093	-0.5878376867300901	0.0063511349449706
SEPTIN4	166.84090389837766	-3.3169663489330192	0.0006045883740881482
SEPTIN6	2910.8713842499624	-4.03941505620208	2.07753122680452e-41
SEPTIN7	9304.359471462694	-2.49351347733851	1.866275325048172e-17
SEPTIN7P11	22.712928323457056	-4.637547714984994	6.653491736625453e-05
SEPTIN7P6	49.49107829075808	-1.600278892073912	0.0092128813726998
SEPTIN7P7	8.050716164517041	-2.5017700526038142	0.0137452187706827
SEPTIN7P9	4.543139512075358	-5.763600098898608	0.0170304441140076
SEPTIN8	5121.376809548074	5.909914359549527	1.249424898842585e-42
SEPTIN9	4345.72880095821	-1.5583357314247854	8.366458056718631e-31
SERAC1	409.2691119728641	1.2720483774570277	0.0244909908016076
SERF1A	474.06172505536296	1.0904247760149015	0.0034691073135443
SERF2	19911.00829869632	-2.8268489055605706	2.826449493912641e-12
SERHL	55.9199654210565	2.1521870390878344	0.0086922029931117
SERINC1	1266.428820983987	-1.8469291134334704	0.0011252220357686
SERINC2	446.0271911936387	5.313985782169332	2.308466114189905e-30
SERINC3	1347.6058928165853	-1.5177079099254416	1.397837047596283e-05
SERP1	3536.17709099058	-0.8556283104927709	2.5693649367607185e-05
SERPINA1	825.0171702835786	-1.7157804415117257	0.0313268440482326
SERPINA11	21.131944413550904	-3.900071938945056	0.0007212633331175179
SERPINA12	4.500354857133053	-4.549166697065219	0.0019944249947884
SERPINA5	108.52106128225508	2.5591733647220534	0.0186414364079538
SERPINA7	4.394434407898088	-6.2274904941764415	0.0020908675427914
SERPINB1	2369.838999658978	-3.1117910002982985	5.201377248249962e-25
SERPINB10	23.58210149159113	-8.154051211150978	1.1901828170817342e-07
SERPINB11	48.08833922459767	5.491187060368711	1.0129009203351505e-05
SERPINB13	74.64933253915589	1.5534789644362166	0.0172608768854476
SERPINB2	19.25855109384116	2.7809816921609976	0.0061672361399853
SERPINB3	121.52665278339796	8.91076328964474	4.26006141728707e-09
SERPINB4	28.767564577117035	2.8534962739262757	0.0029388257006673
SERPINB9	629.6387859151744	-3.0629543817810374	0.0004246256468688387
SERPINE1	59.45135690690284	-2.9305201149191	0.0099715953585209
SERPINE2	153.11665260330932	-5.273800217939281	3.624835640223505e-07
SERPINE3	10.886800195141328	-2.852031803645288	0.0134597823002365
SERPINF1	99.80310606900638	-4.31979983289651	0.00032718993943115394
SERPINH1P1	9.319595335893627	-5.554402774275813	0.0059513219007109
SERPINI1	59.568287833833566	-3.595957128906621	0.0065152895540372
SERTM2	9.517361790243491	-3.73898895141274	0.0092309236611012
SESN2	195.18992027073	2.052051004761	0.0038454954448844
SESN3	3202.994658105317	-2.477978622956712	1.884882276603201e-54
SET	10022.660526851789	-0.793141602020691	4.158494200724237e-09
SETD1A	1278.2659668510623	1.6203928577754891	9.905735086800762e-06
SETD1B	1996.689972990957	2.098615102016126	2.7834884987787995e-06
SETD2	7796.308129529376	0.8570003647585323	5.413762399443571e-05
SETD5	4422.246825176876	1.9974038867135604	2.9442509183984254e-13
SETD7	2543.243989714082	2.301388087007801	2.4139231525714162e-18
SETDB1	906.9660175972303	1.5911408470952129	5.570612209961633e-06
SETDB2	794.9781148632026	-1.2328604752819448	0.0018907227543769
SETMAR	162.69677962775805	2.5030017483900737	0.0003846733305395696
SETP14	203.57175430191228	-1.150759404406019	0.00043015146411878896
SETSIP	25.41390605622061	-3.557264868237102	0.00020913050351819337
SEZ6L	307.561759480103	-3.450525473769691	0.00013419330148510292
SF1	3659.192528165114	-0.6153154170454751	0.0072079305602884
SF3A1	3026.3642117490986	0.8386714617225473	0.00020059438799389465
SF3A2	558.8022086341069	-1.5793476768865713	0.0062829103178547
SF3A3	1531.3237977028678	-0.903789859110504	0.0002083110430591133
SF3B1	7531.317352844812	0.7657085201014016	0.0004861787483795926
SF3B2	6233.102998079039	0.6535826103644289	0.0002581181603051989
SF3B3	1897.551719399518	0.7611982144636722	0.0079987281374718
SF3B6	855.4523523064654	-1.445728554880473	0.0234306081648632
SFMBT2	588.6445085846417	-1.796672082114204	7.661391779635642e-05
SFN	535.0524233615573	4.794553303322856	1.661948201814946e-33
SFPQP1	6.9984662213578925	-6.894393101576614	0.0047024186258281
SFRP1	107.52646563914392	2.059977401424922	0.019286278173105
SFRP5	28.02939312095373	-4.864824225044359	2.88884636963856e-05
SFSWAP	1128.819195853985	0.788849742745192	0.0319298594134433
SFT2D3	97.28666479899796	-3.9112402940326585	0.0004939095814904133
SFTA1P	12.057300391851218	-6.647652675220783	5.4666638364540056e-05
SFTA3	94.96863915940068	-7.151614897961364	6.80070703707619e-30
SFTPC	9.594423879166396	-4.719486002769198	0.0008035814598317178
SFTPD	5.502753826363964	-3.841280263026644	0.0106431952182936
SFXN2	236.7896854302088	2.8041230499366625	0.00011604618740639144
SFXN3	195.02478013428365	-1.846274630612916	0.0458062520840368
SFXN4	185.7231345880137	2.514856880229539	0.0126527097921037
SFXN5	372.1132777421609	-1.9188975009386235	1.262283933393473e-05
SGF29	524.2725122545422	-1.549750150566113	1.5091993440378046e-08
SGK2	348.2391750821224	6.0805378091236095	2.735673293007042e-35
SGK3	736.4647108891895	-2.14446191815658	0.000694096952879859
SGMS1	1306.8583710901355	-2.575505403675145	5.7018757335509004e-06
SGO1	69.69478023128958	-3.2242732040219133	0.0261098629906205
SGO1-AS1	30.359316967274367	-3.2766501851619605	0.0457386550640099
SGPL1	1064.6945936942718	3.116394506292362	2.024381955303478e-19
SGPP2	171.92222187893165	4.006722823556523	4.0580896274033305e-07
SGSM1	701.3412034919462	2.5296337383031893	7.675939573988742e-15
SGSM2	1165.9113180152106	2.580628150504773	4.972005124673071e-12
SGTA	643.4879664701108	1.5134876531110857	0.0007273047897761515
SGTB	335.3166371390459	-6.6913015195816445	8.794045678132751e-20
SH2B1	227.22254838682903	1.2659230676326962	0.0081255493346732
SH2B3	906.5489174973304	-3.879954415376689	5.42246996290463e-10
SH2D1B	146.7743902286657	-4.124413649211561	2.2549434983672157e-06
SH2D2A	65.60387574617664	-4.603690937981866	0.0009189364599360304
SH2D3A	159.5627140982973	2.74936473418129	1.948140864007486e-06
SH2D3C	441.9523257610576	-2.810148511003224	0.0006503981215739865
SH2D4A	2691.4161477851294	6.061414071372115	5.595873034147292e-31
SH2D6	38.11758503615614	-4.41302013227263	0.00013960235253496176
SH3BGR	72.74403628054995	2.6832951195351917	0.0405922188118506
SH3BGRL	11077.282171849234	-4.933115885097302	4.24610889379514e-18
SH3BGRL3	4981.031888364846	-4.853606919730337	5.34657200823246e-25
SH3BP1	362.4903990703967	-2.0478383448137	0.0025672250991898
SH3BP4	704.344611057636	3.548408653074199	2.2725302178961917e-07
SH3D19	1368.3642875209464	1.590682992234521	1.010792804155258e-05
SH3GL1	944.3197980783108	1.3485049751826694	0.0005615285024686528
SH3GL1P1	15.302764178301388	-4.518350867270208	0.0017609099117363
SH3GL2	309.39213214509886	4.900638209758049	3.616584314999255e-24
SH3GL3	21.13606627372624	-2.9801664402316472	0.0004280443890282463
SH3GLB1	2290.195411527551	-0.876747249308816	0.0006163333511150844
SH3GLB2	696.7431136542561	2.3285760999903946	1.2175012540761134e-09
SH3KBP1	2585.177603276804	-0.9128055023316828	0.0010678381329146
SH3PXD2A	1308.933908717458	1.2472284906663271	3.958710354563458e-14
SH3PXD2B	790.4828290743735	3.8015092414006015	5.505848948194906e-09
SH3RF1	960.938943760218	3.037435393290399	4.689187217341355e-14
SH3RF3-AS1	5.502136612359881	-3.6057791856115218	0.0006419367311587657
SH3TC2	2976.582400043919	4.029627760462839	6.032598540945188e-43
SH3YL1	1321.685158076329	3.3477989456765345	2.7986289730851843e-10
SHANK1	92.60161469236871	-3.5520095786258934	1.7496069783450809e-06
SHANK2	2304.4894825872525	5.2058468100050606	9.789266974404067e-69
SHANK2-AS1	4.50012528190898	-3.1333128235960417	0.02032301125938
SHANK3	349.7860686096478	-3.1857518587318303	2.38803895038898e-06
SHB	378.2177688102097	2.6509404788788364	1.2634572320229348e-10
SHC3	311.7472372830978	3.510347233290694	3.715141928819556e-12
SHC4	19.136393131263727	-2.7054170197031926	0.008466451222379
SHCBP1L	158.88905045870032	3.419478384475956	0.00012067276109492244
SHE	240.95456322660263	-3.4360355753489347	0.0010061841508094
SHF	90.22865377012708	-4.345782198667419	0.000527668376680618
SHISA3	118.12384642456776	4.336032539606279	1.184070938087494e-12
SHISA7	39.37207400824356	-4.679404981622301	1.2070687058645084e-08
SHISA8	32.87645235711149	-6.18672999304481	1.2108977217723714e-09
SHISAL2A	73.05785607396167	-3.92186519291528	0.0045978289072482
SHLD2P3	18.53117380137019	2.7524256694334954	0.0310600564704604
SHMT1	425.5017766351557	1.6740074460009506	0.0022790381283097
SHOC1	45.09161486304985	4.666533483346546	0.0009363187244265614
SHOC2	4806.38175282688	-2.19816292392276	3.7767644754911517e-10
SHOX	50.77395461861659	-4.563971630779377	7.982716798595144e-06
SHOX2	14.882698091140629	-2.243681830756322	0.0201562251772441
SHPK	193.1666264670487	3.0956525475217043	4.535585177891932e-06
SHROOM1	525.729443046389	5.0007135067057735	6.830864291935886e-20
SHROOM2	594.733291077912	3.3626664120064924	1.2899095333129014e-12
SHROOM3	1305.5006468466738	5.091209527341949	4.748007494429075e-37
SHROOM3-AS1	16.81234207448855	2.951379796374743	0.0059062385594778
SIAE	721.3016940498281	-3.535651679343827	2.6020856571342687e-06
SIAH2	1048.076079725734	-1.9190589845653647	1.480691895700004e-05
SIAH3	10.28030287662206	-2.979379446122116	0.0078145482871539
SIDT2	110.09089344624596	-1.7739261463099156	8.124583440575167e-05
SIGIRR	228.17056671604996	-1.64259540108759	0.0217311077737151
SIGLEC1	75.21114825518347	-5.748805788555872	1.4578713734747752e-10
SIGLEC11	8.269229062547906	5.107747800503385	0.0424093048646829
SIGLEC14	56.91128038186895	-4.606444761721924	0.0003826633173826
SIGLEC15	105.07501349265377	2.2637235229406194	0.0050299205653555
SIGLEC17P	26.13958171855344	-3.836256260652076	4.231638587486682e-05
SIGLEC22P	5.29658216988213	-5.995207490174038	0.0121050058162485
SIGLEC6	58.91314794342924	-5.48851517903981	0.002712461128166
SIK1	219.7565300072224	2.049740346407296	0.000517278587064664
SIK2	788.6529770626356	3.1236410207618825	1.473352803684157e-34
SILC1	353.9699884654225	-3.661831953247064	0.0008591884108087752
SIM1	334.7909739176339	4.314947205988585	8.09506747069222e-18
SIM2	233.24181277264944	1.3161550823861377	0.0221303687214911
SIN3A	3627.2836565794814	1.246597961581543	3.8957641764006976e-17
SIN3B	1061.733342237817	1.194031407090802	1.658594138163443e-05
SINHCAF	911.4035882876228	0.8035443133380975	0.0471674266914141
SIPA1	503.5956773335186	-1.9758926766795568	0.0015141574912469
SIPA1L1	1442.417297491381	1.1766865115484555	2.481709852383131e-09
SIPA1L2	1985.8747957707697	3.3489586174849184	1.6331629723006507e-10
SIPA1L3	1791.4019144317883	1.8140678504645904	5.4185693575688345e-11
SIRPB1	105.51707011355582	-2.85786336293028	0.0084781817400167
SIRPB2	27.8214936925672	-4.000022772679225	0.0007663961724708857
SIRPG	18.26688530947934	-3.2081182298296174	0.0135012998403355
SIRT5	325.5333494874768	-1.109749978614436	0.0128258108994242
SIRV1_gene	134.80062895150638	-5.996439053048812	3.0875913747148327e-10
SIRV2_gene	44.559443876918834	-4.167816211644259	3.364903636057018e-06
SIRV4	14.661186636217089	-3.1745842269717657	0.0035627714641456
SIRV5	119.43885553971242	-5.88067143561968	4.5725171753794015e-08
SIRV5_gene	116.6279737755694	-4.459392132404591	1.4819722672310482e-06
SIRV7_gene	214.83800840792327	-1.8729497125279144	0.0001212820348971499
SIT1	37.47920524733532	-9.310746713619189	4.888243582376351e-09
SIX1	106.59470379513893	1.7860214519661743	0.0376030673131009
SIX2	28.741416332434657	-2.234606184784738	0.0105236797889125
SIX4	166.67130362436106	3.4922747200038247	4.0492148343461865e-08
SIX6	12.690116972356604	-2.89572564991048	0.0084272769384622
SKA1	63.88077238485677	-8.681241405134347	1.5262218152636622e-11
SKA2	880.643778944263	-2.1939834215928125	2.426428509344903e-09
SKA3	896.4325534324339	-6.233582641421223	9.328474885303664e-14
SKAP1	867.2393318030926	-1.06366098447905	3.549019934706828e-05
SKAP2	3106.0580470623063	-2.237131660640404	2.6156977745509616e-08
SKI	1267.8426338147683	0.9736737356108888	0.0022525743064722
SKIL	4634.419057923688	1.8632835785955495	1.7263488113620448e-15
SKIV2L	308.54597687300674	1.5155841904912906	0.00046911105053333145
SKOR1	40.69983982529216	-2.233505823957177	0.0098128486302888
SKOR2	447.5715168280494	-5.246018535789712	5.622858700357466e-16
SKP1	8452.90291584604	-1.6625787751736796	2.7202219812637314e-10
SKP1P2	20.169397787761817	-1.2972567674256013	0.0176119565238949
SLA	992.0462520356396	-5.063343836194275	1.6737247803500938e-06
SLA2	667.8203945324551	-9.16786052452212	6.272675939505608e-23
SLAIN2	3975.987318747633	-1.5935467502304623	3.682164111533959e-07
SLAMF1	80.46537355148484	-3.4327239716381066	0.0046856538712763
SLAMF6	306.81366319470635	-7.652024865634381	3.431235962476879e-19
SLBP	1393.64929261806	-1.2202909726611118	5.306762074392953e-06
SLC10A3	214.71806310700512	-3.695325344947866	0.0071264321937764
SLC10A4	336.2793557076152	-6.118534117292848	8.96178394276069e-06
SLC12A1	1033.121144836623	5.237911542978116	1.1973236356940474e-25
SLC12A3	257.9260151188731	3.733637618874192	2.595702225270461e-07
SLC12A5	25.86903677018876	-2.4411973467669887	0.0053303110628849
SLC12A5-AS1	33.48177140262129	-3.45596040860212	0.0061349766482609
SLC12A6	635.6621914703327	0.863878354383641	0.0318415924653003
SLC12A7	4645.743649749264	3.3921783914028483	2.0378105681548067e-05
SLC13A5	43.99192305351511	-3.9256863478622304	0.0081320921570712
SLC14A2-AS1	23.509876770421258	-5.809424188226831	1.6537947559560453e-05
SLC15A3	107.2209992683662	-1.6391677700848846	0.0351529459386262
SLC16A1	91.0538003842815	-4.316258488970284	3.130998685999125e-06
SLC16A1-AS1	41.47623885211716	-2.9842857147138453	0.0070631724508591
SLC16A12	31.260351170439357	2.7894778808441574	0.00691852472686
SLC16A3	93.46252674897104	-2.639752637313353	0.0008826344203509633
SLC16A5	230.13576425156208	1.5986314114453302	0.0064250782989537
SLC16A6	78.34124242197707	-4.009839325978852	7.44521206416673e-05
SLC16A8	14.258704610939429	-3.2093708894668995	0.0146422470559979
SLC16A9	31.68993117391525	2.8127158665862395	0.0267494093896625
SLC17A1	61.24349779202801	2.195520890831004	0.0380670756955458
SLC17A4	36.73266645879007	-6.4718957037086575	1.085572268295572e-09
SLC17A6	8.89226154325752	-2.5925890060329064	0.0050771540623828
SLC17A7	41.970136088432646	-3.2869409541483936	6.898402705460154e-05
SLC18A2	138.45986612648898	-3.8635133747637074	0.000635594498970451
SLC18A2-AS1	219.72277862529893	-9.321960180891198	1.4576627031233882e-14
SLC18A3	25.10542205877271	-3.761052511061977	1.7764693568099334e-11
SLC19A1	164.46097872888348	-2.4802660461305197	0.0001814657403333504
SLC19A2	172.6466018313997	4.346750232044917	6.57399779272262e-12
SLC1A1	40.519849775450496	2.248508853877065	0.0352989282251816
SLC1A7	17.07100195805319	-2.243042703629204	0.0265436139235558
SLC20A1	901.760753272638	1.9950708706606288	1.8519832231772142e-08
SLC20A1-DT	62.17563166853219	-5.36439438099921	1.9058982227086514e-09
SLC22A1	11.452985383999046	-4.166241543156318	5.361152749271255e-06
SLC22A14	18.08172834012561	-4.338119331282377	1.0346341647403245e-05
SLC22A17	41.59306528598767	-2.137495120014579	0.0192132693425242
SLC22A20P	51.21462622977971	2.2321762789766075	0.0284430453502818
SLC22A23	510.34758937923823	0.9948329046418338	0.0441405829790823
SLC22A24	21.471055307452037	-7.5631860159626045	6.055564733807686e-12
SLC22A25	11.56831235245507	-4.075319035613084	0.0013027631708259
SLC22A31	24.874886751802983	-2.887748881053755	0.001416741759391
SLC23A2	274.24898506348563	2.3426448554334973	0.0015619117904288
SLC23A3	8.536604797017795	-3.7785134682602	0.0050513023350613
SLC23A4P	10.289254457305749	-3.181887391293841	0.0056534262360404
SLC24A1	720.5207589692588	1.0047030444992795	0.00011371532363580432
SLC24A3	221.83301840715063	-5.127863257655424	0.0007199265091503776
SLC24A4	67.31435696695061	-4.32813018120808	1.2556492655923746e-13
SLC24A5	28.08474574675707	3.3750487683093384	0.0262118478149634
SLC25A1	491.9498867760583	1.717231131904288	0.001098404002399
SLC25A10	150.25821001676306	3.4604064419411267	4.4923075656209776e-12
SLC25A13	361.4030242029614	2.275800958643078	1.0378620873220105e-05
SLC25A18	12.022051968310244	-2.5518676051316627	0.0047708558621889
SLC25A1P3	3.251967431023948	-3.0225257660914515	0.0449935067046015
SLC25A20	177.71852884757718	-1.3451242723599328	0.0106422339651329
SLC25A21-AS1	36.3146005493328	-9.258948534913484	7.962682691142208e-17
SLC25A23	665.2794796482785	2.043713412936372	1.40227420472e-05
SLC25A24	1633.0214078497436	0.7686562202714128	0.0129959013188542
SLC25A25	510.4727242557987	1.4074624267461016	0.0143370008732982
SLC25A27	6.44898005235513	-3.581631848757712	0.0213227835486371
SLC25A31	4.297695495079395	-5.102447683251155	0.000687863259492588
SLC25A33	180.1007026679446	1.6721633856255091	0.0216851159317779
SLC25A34	149.65325648754373	5.424680307852776	0.0002735993817342925
SLC25A35	84.13291455547103	3.00272366215545	1.885744602783865e-08
SLC25A37	6668.390770840846	-4.973404440348856	2.6425763141495402e-23
SLC25A38	611.5944663905273	1.6215941566837917	0.0039593478314807
SLC25A4	402.05952128714046	1.556164346307598	1.7397840851256065e-05
SLC25A42	312.8241339772785	2.4961025863007014	6.355459539820655e-05
SLC25A5-AS1	107.53735320815154	-1.6868071588718625	0.0075234535582081
SLC25A5P5	10.420382872144977	-2.729393387428611	0.0001748391772321415
SLC25A6	4818.665861598382	-0.7075453487070041	0.0040670436536596
SLC25A6P2	5.240292997657604	-2.541075656150033	0.0124046495304321
SLC25A6P3	180.62892017499613	-7.039133532914147	1.874537171328988e-09
SLC26A5-AS1	65.22163187592977	-5.105799546325633	4.726557286474033e-08
SLC26A7	148.51391004018254	4.210866725779694	0.0003512553844348311
SLC26A9	16.892526653555745	1.9619144622599247	0.0175484233085506
SLC27A2	45.02816195989341	3.5873234833976277	0.0038077377534773
SLC27A3	87.2948163543213	-2.40998339164199	0.0012082824974157
SLC27A4	91.5402529446932	1.9540717477693756	0.0119186176072346
SLC29A3	174.50127431314633	3.9368957391137447	5.723235425867623e-08
SLC29A4	23.01114927155805	-2.244732982188738	0.0326174656360374
SLC2A1	1209.8075685855226	-2.5038616289592266	1.9114846236217354e-16
SLC2A3	743.7344769233019	-3.2265707026281505	0.0006805767835851754
SLC2A3P2	8.876908398505764	-7.234544182745314	0.0020778428115314
SLC2A6	123.8461628590556	1.394217202723424	0.0408985327872302
SLC30A2	138.13484353497586	4.0858106002730405	7.434903802522202e-07
SLC30A3	40.14591756537723	-6.796377511044186	1.192171556363602e-15
SLC30A8	50.83847708103268	-2.368902047385072	0.0356954655379643
SLC35A3	282.57562017896186	-1.6013488881848428	0.0075247056097869
SLC35C1	388.4277477241764	2.266138264156744	9.497554504465588e-05
SLC35C2	189.4450750383827	0.9351169112944616	0.0150196771829191
SLC35D3	30.21642858647258	-4.2956091371975536	3.000666530464499e-06
SLC35E2B	632.8013360074257	1.0999393638177988	0.0018741166136589
SLC35F1	15.734021088351245	-2.889346128313906	0.0043019027662282
SLC35F4	83.5158039417169	-5.23988346749175	3.534787144712654e-16
SLC35G2	38.18376132004199	-4.044626120895026	3.0807321112893826e-06
SLC36A3	173.81327669665595	3.8070707320953807	7.512057541329477e-05
SLC37A2	75.03946395579729	-2.870947631732537	0.0072719981948731
SLC37A3	137.13947502001375	0.7293659149959733	0.0460208818341408
SLC38A2	1589.789908201372	0.8533603968325719	0.0117625351461135
SLC38A4	90.15612730057202	6.346537389297356	2.331756942114507e-07
SLC38A5	34.276795468277136	-6.041471352096527	6.634705031807204e-14
SLC38A7	72.64135011643992	2.5975841411874367	0.0215705991651856
SLC38A8	106.61033649088132	-5.835723663123556	9.944319646569404e-05
SLC38A9	154.00924332769708	-1.82457918977832	0.0061773025282445
SLC39A1	88.40088154934	1.8677955970196063	0.0179965338849914
SLC39A10	378.7655005245368	-2.1718633137033354	0.0052770292555396
SLC39A6	262.401760184945	2.2100772368217085	0.0070638829424977
SLC3A2	383.3182094278458	0.8653530954297901	0.0488111908633758
SLC40A1	2726.9232852381288	-4.349794545366526	9.529752085296066e-18
SLC43A3	50.05870807386404	-3.6655748809789017	0.0050617459005769
SLC44A1	969.7470644114572	1.5245593967906	0.0161888576433637
SLC44A3	60.672247466898106	4.522529695878495	0.000439458652776309
SLC44A3-AS1	158.36666969581245	-3.3122000456650467	2.2578740026072708e-05
SLC44A5	12.684115593253413	-2.5702871783711	0.0366969086040423
SLC45A1	15.41691477708153	-4.11620255114393	6.311052719496119e-05
SLC45A2	5.192492326613927	-3.405475706213524	0.0043146386554998
SLC45A3	139.5316123396035	2.862903080348133	0.0120454128963506
SLC46A1	68.59503065106674	2.9426830248471605	0.0003091070726244992
SLC47A2	16.421931345923852	-2.6745858433519865	0.0286723007242182
SLC4A1	3305.6192333626414	-6.396095683049944	2.086984606915505e-15
SLC4A11	64.68510178632381	1.3912612197686949	0.0288032146867396
SLC4A8	84.34237124161864	-1.5712491836535147	0.0213038541213165
SLC52A2	45.88740438403212	-2.0954453432272584	0.0475363717711864
SLC52A3	111.51123601330286	2.995382392497551	6.862499212363736e-07
SLC5A10	55.13701304924098	-3.170337765917823	0.0020702667065387
SLC5A12	60.577291687848906	3.893227570491184	3.563098623338644e-09
SLC5A3	354.60834130927606	2.2168976835506617	0.0220577557257121
SLC5A5	43.81401638055806	-4.580205124818871	1.090912307269282e-06
SLC5A7	44.71693832322394	2.545200650047893	0.0163375411648166
SLC5A8	23.812695503057093	-3.905523760345457	0.0028904445751591
SLC5A9	152.50850878895295	2.3201907890736253	0.0460693445032398
SLC66A1	15.444232830896222	-2.3297822721136683	0.0412360411455049
SLC66A2	175.62575972784524	-1.5663808563759851	0.0131662570600425
SLC66A3	84.8539674128587	-2.1026506929035067	0.0170115709280062
SLC6A1	101.32276259940404	-2.713732887094344	0.0050959352551942
SLC6A14	22.049523236705028	4.408905754068868	0.0003599572299774398
SLC6A15	35.88797991367389	-2.809809147985146	0.0008015958561673959
SLC6A17	32.34724269415512	-1.7893892378466627	0.0463052796320998
SLC6A2	37.85651533411868	-3.388073579196402	0.00018762025603884016
SLC6A4	96.13213569929776	-2.167444994791935	0.0411811632522474
SLC6A5	58.42077652512792	-2.0918776445754235	0.0278352219590247
SLC6A6	363.2473517429475	-1.4963984665845431	0.001513263602036
SLC6A8	459.9637376672168	-1.5177656834362063	0.0031576958065222
SLC7A11	45.62033369234616	-3.2608640454567714	0.0389793803967028
SLC7A11-AS1	26.553096864182407	-6.538552130454507	1.5319902544237684e-11
SLC7A2	402.3811467968005	4.160599474992911	2.437599173628889e-19
SLC7A5	436.7948653824271	-3.0155017317331367	3.837110054761394e-15
SLC7A5P1	17.623089089931714	-23.349225051435425	1.2352585022672358e-13
SLC7A6	197.1565617725577	-1.664769996187487	0.0475019656536135
SLC7A7	297.3535597140231	-2.1378950146941778	9.60595791593292e-06
SLC7A8	286.3623649856138	2.887257267336125	4.4299283566998187e-07
SLC8A1	2274.4556719913003	1.2190971852605712	0.00010751493453384312
SLC8A1-AS1	96.625336219704	2.489885111116272	0.0110691459666202
SLC8A2	51.159538366805954	-3.371736147424994	0.0006511629980782962
SLC8A3	265.71365736741285	-3.1445167853705307	0.0103503356078739
SLC9A2	876.7335767087118	5.854227362779343	1.6577361488364434e-23
SLC9A3	141.99791604945372	1.8637919988094604	0.005835904847926
SLC9A3P2	55.02458391079505	3.322277883139137	0.0026484817909564
SLC9A3R1	926.9479820107952	-1.3180732701457636	3.645586348951173e-13
SLC9A3R2	4803.129861029106	-3.66605334445869	9.12043611871343e-17
SLC9A4	687.0938943796816	7.425926930290207	8.832416452104064e-31
SLC9A5	31.786904371376952	-5.4975044002599125	1.9239303346101065e-08
SLC9A7	214.84841790650376	-2.4485970909437675	0.000935865663079294
SLC9A7P1	35.263430807947294	-6.566443299498062	1.543741195971337e-07
SLC9B2	155.10278827502685	-2.343969399733345	0.0245246678096802
SLCO1B1	2.5087322148253897	-5.405235899592946	0.0097912640991582
SLCO2B1	232.1181055650545	-4.831236200718213	8.843218180540239e-08
SLF1	967.192969571747	-4.128159191609654	3.1531146466505457e-12
SLFN11	267.47363373463486	-6.0279846839121385	1.7500946832292554e-11
SLFN12L	239.55556527133345	-5.186746766609163	3.162918883388858e-05
SLFN13	137.94349030068372	-4.344401803819846	0.0015811589307279
SLFN14	453.7322000171206	-6.750545900876003	1.4595819741939147e-10
SLIRP	613.9581133125774	-1.544246150607815	0.0030792214079046
SLITRK1	16.817882502521222	-4.6264510513238175	0.00027651269166966406
SLITRK2	64.90746762530536	-2.373264255845937	0.0026057900193749
SLITRK6	30.54874685010929	3.4563512579471687	0.0026980961652483
SLK	20241.91976348684	3.017193709754056	3.823147797656084e-101
SLMAP	4330.191394437205	1.0797190387613282	0.0011378250588186
SLURP2	14.494079725341088	3.673699548694097	0.0421918684733527
SLX1A	239.3993781192597	-2.6335105353078263	0.0408790344540676
SMAD1	308.7377978192387	1.2745111523516943	0.0231487321898002
SMAD2	3319.3689153408154	-0.7314118317268214	0.0078998787201179
SMAD3	1110.9683048129957	1.457189306524074	0.0004154407600959274
SMAD7	389.6316105353112	3.0256511324259274	1.7295051796586935e-10
SMAD9	262.9424974934101	2.454727195340228	3.005671827720991e-07
SMAP2	2427.6288884520795	-2.2459229681165254	4.2102905122141074e-19
SMARCA1	775.9277560568156	2.5999319389116984	0.00025142289699048217
SMARCA2	13202.770639423434	1.906322623694132	2.3591234550914208e-27
SMARCA4	7192.435452029972	2.009970833018538	2.9727731934387674e-08
SMARCA5	21205.99427368237	-2.446719896147202	9.434819297548685e-11
SMARCAD1	1360.6863504253406	1.5352897956153126	2.226021129623356e-05
SMARCB1	1199.936205885882	-1.658971080994552	3.2099362380984134e-14
SMARCC1	7521.875562639425	1.186176150750059	7.819672280971103e-10
SMARCC2	4092.284890806074	1.2335933263912473	7.040954136638331e-06
SMARCD1	539.3866186309983	0.6405078260530379	0.034048658146099
SMARCD2	982.5013772595856	1.6050164200695545	6.183524623928197e-10
SMARCE1P3	2.5556656580047474	-4.394520872081579	0.0113613076923198
SMARCE1P6	10.444379223009124	-2.997146198166303	0.0020382080024985
SMC1A	3487.9012501358484	-1.30609111642412	1.898802915560684e-06
SMC4	1822.7659036801304	-2.206863503796672	4.994393330848218e-15
SMC5	4740.368186722162	1.2279982720440723	4.453557934874336e-06
SMCHD1	4912.702557126681	-0.747783796907914	0.0016842890338314
SMCR8	1816.355689878319	1.8905264619742397	2.8907738338140376e-12
SMG1	5140.246445383778	1.3784583371913075	2.1702670428330872e-11
SMG5	1462.0878613142258	1.70552746655873	1.067111670685986e-05
SMG6	1552.028237125835	2.336900996063756	1.0254431687044877e-21
SMG7	1856.3610692690104	0.6682712301248097	0.0117625351461135
SMG7-AS1	40.90007685025751	-2.308932619320416	0.0100049333910206
SMG8	308.8679640207621	1.6757868997882308	0.002917307264623
SMILR	12.514432356560988	-6.750455306766695	3.700439369746314e-05
SMIM1	123.10825313965437	-7.652267802844032	1.4516031191519915e-09
SMIM22	90.79812425664213	5.583172917978257	7.850044204738462e-18
SMIM3	249.97728807135425	-9.001845232452103	9.394117040020675e-17
SMIM31	86.51172557635948	7.51436680651036	1.3773971192515025e-06
SMIM36	10.396522024910718	-5.988084291178133	0.0025302473972664
SMIM43	203.92429457634915	-9.524940359942416	3.649383306901401e-35
SMIM44	11.076049421135354	-4.91590756619681	3.149895598763862e-05
SMIM45	13.074275574163076	-6.186537915428666	1.5307270734678007e-06
SMOX	566.0159237218221	-3.594533318625578	0.0033464235631568
SMPD2	73.92574490251752	2.209773133797673	0.0351681518751603
SMPD3	51.90278622497645	-5.015822053632424	1.6476617370495147e-06
SMPD4P1	143.27000823411382	-7.862972193597776	3.240185840270876e-12
SMPDL3B	37.01528250532438	-3.052902240390051	0.0055091527827604
SMS	2286.777244107308	0.9974979370274666	0.001428354948265
SMTNL2	179.89325920976506	3.540482290927958	3.797869928754772e-06
SMURF1	1304.0647178851525	2.978562623319977	3.5125552295576266e-10
SMURF2P1	5.656348680850853	-6.57738694350816	0.0006507813791367013
SMYD2	644.6566405356857	0.8883151926579046	0.0223638095467035
SMYD3	299.88300408620387	-2.4178020996321203	0.00017873968775602387
SNAI3	24.3674239616463	-3.7347118345676855	0.0289427409326879
SNAP23	3754.408122348412	-2.620839133994609	7.612394373167622e-10
SNAP25	31.67655660498005	-2.5978735114172338	0.0092457182997163
SNAP47-AS1	88.79444781367326	-5.782937271963253	5.730556670871044e-14
SNAPC4	470.8177847599837	2.3134732478552484	0.0001499333264288465
SNAPC5	405.3938788697033	-1.6774074130370589	0.0026484817909564
SNCA	10786.90015651939	-8.076014498157953	1.3206896484616184e-75
SNCAIP	40.461812017220105	-5.904886060118666	4.86526752820688e-18
SNCB	9.4768573925901	-3.6294870170466704	0.0026804001871848
SNCG	3451.4344150261154	5.900393098692318	1.1964024091777081e-45
SND1	1833.1700307813956	0.8710229835677797	0.00011683091627592516
SNHG1	261.11097906216224	-5.282907199294551	2.9830532644611334e-06
SNHG17	1204.203808968725	-5.030669574259751	3.376840681936259e-08
SNHG18	102.03755006549407	4.169953628761871	7.689540032693325e-09
SNHG19	51.905702021830535	2.5543660447685035	0.0023388904451669
SNHG22	106.14048596779472	-7.739320899616076	9.92921587053735e-09
SNHG25	14.808996562799315	-7.973543450637252	1.6506768192542056e-05
SNHG26	50.125184587665984	-4.752042808676776	1.5274155027883346e-05
SNHG29	2079.60204898682	-0.9886895053871478	0.007966462340141
SNHG3	177.72603515759803	-4.4726925982077255	1.7510514192057964e-05
SNHG32	321.2420023965935	-2.0442778807792736	0.0014653957166571
SNHG5	802.9619704758844	-2.284057912234401	7.150607001923968e-07
SNHG6	2591.544247526966	-3.3085753582958737	1.2566943399103552e-29
SNN	1632.6401893967425	-3.6214595549765582	6.758808222714384e-07
SNORA1	83.17881108540918	-10.458156406301804	2.7333571334449534e-07
SNORA10	84.4742967649548	-10.480081360480575	2.3675728304011867e-11
SNORA11	235.10013310193963	-9.671464538197734	1.6063889542441443e-14
SNORA11D	14.741382685585185	-7.958654518941806	3.2976564862464003e-06
SNORA11F	14.69703285564702	-7.954284173866744	4.064992378030426e-05
SNORA12	292.519681859932	-12.272262025934676	6.937499923071216e-26
SNORA13	75.3871860018958	-10.3161120822122	1.9353238438385816e-10
SNORA14A	11.93968827317812	-7.656297258950727	7.249827278106475e-06
SNORA14B	145.33185775426682	-11.262829532043789	5.024472697200874e-17
SNORA16A	1896.5727587004983	-13.073144011571806	2.406014686180921e-27
SNORA17B	106.64747274250328	-10.816540836838069	1.0613467042220908e-11
SNORA18	41.62087608270818	-9.458255142550598	1.1286886759487517e-08
SNORA19	53.37217318428471	-9.817634136843887	3.131820214118473e-08
SNORA20	271.2828415083016	-7.673157004045576	1.2925454323558067e-06
SNORA21	791.3401029486099	-7.185343835741179	0.0018635987457466
SNORA22	19.254650102164728	-8.345956315068399	0.00035863537867178994
SNORA23	170.57412947172165	-11.493631388660908	3.016839048830736e-25
SNORA24	28.25230221528512	-6.267838068652634	3.283588219824927e-06
SNORA25	475.7539570085375	-12.97419438761768	6.549739091178421e-25
SNORA27	29.248638349197986	-8.94822697937411	7.419880121511735e-08
SNORA2A	10.528718784401926	-7.470942726938519	1.3465809580344204e-05
SNORA2B	78.48289955852701	-10.373997800153749	4.320381139110622e-11
SNORA2C	21.34389297331973	-8.494851949287668	3.770855113054255e-07
SNORA31	26.178580185452187	-8.787715717837928	1.0518996192779648e-07
SNORA32	115.94869936003715	-10.93673876787976	7.706681547964569e-19
SNORA33	22.345009095294444	-8.559497631176763	3.412100419450896e-07
SNORA36A	486.96044232888994	-13.007762137478066	8.027342754461642e-25
SNORA36B	21.62882856979786	-8.512311066195492	1.4083741734664104e-07
SNORA36C	10.673770807726523	-7.49039553704298	1.8732708032546424e-05
SNORA37	22.97019472627298	-8.599665536296273	8.388849161038295e-07
SNORA38	26.93160875469391	-8.830215893753262	1.0265309599120173e-07
SNORA38B	157.14297322879048	-11.375946227120409	7.737812004153319e-13
SNORA3A	258.1478244920389	-12.091990799839069	3.105847607411548e-21
SNORA3B	139.312082273201	-10.192009787872804	1.351990661818117e-11
SNORA4	42.90328607553508	-9.501323541040405	1.2849501549895356e-11
SNORA40	60.367373062375606	-9.994819665533155	1.1738347470807063e-09
SNORA40B	79.22433900319874	-10.387660472621588	6.054148994281342e-09
SNORA44	395.19701343959423	-12.706579796988098	1.6655776482258944e-21
SNORA48	86.06016234278121	-10.506851489917985	4.4831632206342175e-11
SNORA49	168.33953246871332	-11.474822869287236	1.4713419628044093e-21
SNORA50A	78.36714056482842	-10.372063335775795	5.406513357418203e-07
SNORA51	73.5598913607764	-10.280062365805431	1.0949703166963385e-13
SNORA52	14.012196774348574	-7.884600916932034	2.926124582258767e-06
SNORA53	84.71206394211836	-7.329202032241717	1.397837047596283e-05
SNORA54	611.4747773284449	-12.343511365217802	4.622722412467646e-23
SNORA55	80.33586341804065	-10.40737773221428	8.479590788989456e-14
SNORA57	151.82708514150133	-11.326267762040596	1.730731398520726e-12
SNORA58B	189.3304012096477	-8.299110244966721	1.0549221951513582e-06
SNORA5A	416.59944794163545	-12.78266565066284	1.3442699619048392e-19
SNORA5C	87.24259687299308	-10.526576653712889	5.2565005049278695e-11
SNORA6	66.97076390237035	-10.14488928526718	9.086766167539228e-11
SNORA60	179.62219214819171	-11.568669819106868	1.2297332155632335e-20
SNORA61	357.9096848500012	-11.577398991494931	2.8174569181192744e-23
SNORA62	105.33266705141186	-7.707326118559715	1.9796766831904777e-13
SNORA63	42.61949262722785	-4.284060293006094	0.0399355655974373
SNORA64	65.0972185945654	-10.104390160105089	5.138621660647648e-10
SNORA65	55.265019267730544	-9.867435173257046	6.582447328020213e-12
SNORA66	585.4052432066075	-13.273497760109205	9.57438600070128e-24
SNORA68	236.3658933458572	-7.767806053160457	2.334546931022373e-05
SNORA68B	27.243249936976817	-5.895920106518354	0.0002673302658564993
SNORA71B	62.11954158073373	-10.035838623483638	1.9817270272626653e-14
SNORA71D	54.99364740647563	-9.860174612951914	4.384591305615128e-13
SNORA72	413.1377743205461	-12.770694396273749	9.42472303605702e-15
SNORA73A	1239.0515208510576	-9.935039656535649	8.673197336298677e-17
SNORA73B	27270.7319965248	-11.23522959577758	3.028790112610003e-20
SNORA74A	71.56097057954068	-10.240478990095166	1.8789396577071664e-10
SNORA74B	155.05505589458974	-9.422972486942426	4.3061581143412e-11
SNORA74D	7.752517761791145	-7.028900106206126	5.8578854355707214e-05
SNORA75	64.31540513779017	-10.086723388518276	2.5902036156034957e-10
SNORA79	8.3605267230066	-7.138291783783735	0.0002899894929987529
SNORA79B	73.22912037576089	-10.273941826571878	4.166149847384523e-09
SNORA7A	420.5380745092667	-9.274239185212812	5.44167289577797e-10
SNORA7B	82.63457072218706	-10.448345123983028	3.877458858360438e-11
SNORA8	871.6646877160052	-8.842498642595023	5.48290141254393e-08
SNORA80B	8.125599665485087	-7.0938470919098	2.465563099502733e-05
SNORA80E	76.74731678067583	-10.340948507848951	3.2398688906915006e-17
SNORA81	1241.2562065238778	-10.428328476841928	6.3229002134660026e-15
SNORA9	358.0638859888918	-12.564269378527475	5.802556858723243e-15
SNORD10	258.1656647176498	-5.9118291329050905	2.214620376905417e-07
SNORD100	21.51927509854488	-8.505972859121016	3.296530240431461e-07
SNORD102	7.816980939825797	-7.042402559620426	0.0025050616442006
SNORD104	124.46701341293507	-6.737355491774547	8.630201105033716e-17
SNORD105B	41.897090108011874	-9.468287306334592	2.8291655435895243e-09
SNORD110	16.51780516621062	-8.120141247462364	1.3695073897293669e-11
SNORD116-1	5.275171934823154	-4.821353419685307	0.0162048202680208
SNORD116-16	12.40284068135658	-2.9442936925363266	0.0258536251240147
SNORD116-2	18.198419585754507	-5.7889400940142295	9.039240189796835e-05
SNORD116-24	7.279177797202668	-6.937932458114079	0.00022426138076784769
SNORD116-8	39.8775751762506	-9.394869392282276	3.5303031908337106e-17
SNORD116-9	17.404468227438233	-8.200569004179641	0.0029916250527968
SNORD118	184.26962245174497	-11.6056807089549	1.728469232944899e-13
SNORD125	47.11194595383955	-9.637135110101209	6.128322766821126e-10
SNORD12C	16.79877107858541	-8.147571462533778	3.72527933275127e-12
SNORD13	277.4831375801476	-12.196229046250446	5.077885583875185e-22
SNORD14C	104.42635662858756	-10.786180156751604	3.0335746592945308e-12
SNORD14E	8.438115416306719	-7.156816643143262	1.7422723780284667e-08
SNORD15A	108.36765422146952	-5.890550781069194	2.0682675137216403e-06
SNORD15B	118.70680491015078	-5.519454254220086	3.087900275019523e-05
SNORD17	1439.6657963245789	-7.367395806431074	9.236816892480702e-07
SNORD2	17.337784719797895	-8.193037295136781	1.517253398108122e-06
SNORD20	60.07179812918061	-4.964914583620829	9.03151722244254e-05
SNORD21	22.794698237075472	-8.589255589004868	9.49277080527401e-08
SNORD22	724.9534624713045	-13.10095919142401	2.2993878645993187e-28
SNORD24	25.60769032749212	-8.756801347129057	6.367185358920574e-08
SNORD26	823.3242558780765	-13.765553624184934	8.118772977230199e-27
SNORD27	162.99734098575797	-11.4287388988756	7.761928211165084e-13
SNORD28	12.28033154502716	-7.696222550669106	9.150984127293386e-06
SNORD30	26.67857480184251	-8.816013152765029	1.1208771597761664e-07
SNORD33	44.08157288531484	-9.541153233930991	1.8243740474507266e-09
SNORD35A	38.53560137134991	-9.346070880473013	4.162443520203964e-14
SNORD38A	60.429274294477366	-6.134085786560536	7.676235985255363e-05
SNORD38B	53.71496630190563	-9.825921632759316	5.1844884209304256e-14
SNORD3A	12567.407244896534	-9.39122770281751	7.02734958305238e-14
SNORD3B-1	628.0682908403892	-7.40013905677284	1.345858889249568e-09
SNORD3B-2	270.1838934379006	-12.157533459626782	3.6959911770177375e-22
SNORD3C	11956.445177585672	-10.422155623727134	1.6243162190919458e-19
SNORD3D	7.611503581415268	-7.009337647394704	0.041080333646253
SNORD42A	21.85646315776961	-8.528789091316932	2.9145991432160925e-07
SNORD45A	13.538678522388564	-7.839815638551838	7.273015206167484e-10
SNORD46	29.731451930155387	-8.972058658014399	2.244564722872387e-08
SNORD48	24.185288077020772	-8.67448603602075	9.5591487903091e-08
SNORD4A	8.558073493905667	-7.172032447476738	3.313167876281604e-05
SNORD50B	80.7245237223325	-10.413973523962213	9.86264910761705e-18
SNORD52	20.768967239931328	-8.454701547869403	6.962295343857821e-07
SNORD53B	19.90263177600822	-8.392893391295056	3.317875284654095e-07
SNORD55	61.80744010117323	-10.02931547980679	1.8030619373740416e-10
SNORD56	14.892638077646035	-7.973872662343853	1.1403184118089131e-05
SNORD57	15.0282815368597	-7.9875583553581055	1.8027588074537637e-06
SNORD60	66.4984487654567	-9.13644644484546	3.2990732414206825e-12
SNORD62A	31.683977004813748	-9.065266588750363	6.342339982147104e-07
SNORD63	30.1643250043984	-8.992847466473718	8.647451391531707e-08
SNORD66	115.66560410956016	-10.93326496446424	1.4039456133689186e-18
SNORD67	193.74395214851404	-11.677955683295483	1.661033856373973e-17
SNORD69	47.16360274819532	-9.638806367518384	8.863607593698633e-10
SNORD70B	19.43213917900253	-4.381837160282145	0.0084004138867431
SNORD71	60.41878159280716	-9.99605074637826	3.965799877590694e-12
SNORD8	61.13572432375173	-5.177559592281719	0.0091029468441015
SNORD83B	9.815775604998844	-7.372401398883714	2.2721655576093152e-05
SNORD84	49.65181124609271	-9.713215987553108	5.467358746002969e-10
SNORD87	27.87867088031916	-8.880187691171784	2.536187440689427e-05
SNORD89	367.1175194442481	-10.978393151385673	2.4846375963952552e-15
SNORD9	14.02740703950682	-7.887622128903314	2.2958373340891043e-06
SNORD90	111.47082365038656	-8.251803073410684	8.77177043406712e-11
SNORD94	276.29508010827925	-12.190177520360985	2.512832797025214e-17
SNORD95	68.30629492322461	-10.172615685645264	8.110672331728403e-17
SNORD97	23.719581041948484	-8.646742751231178	1.422433606323091e-07
SNORD99	33.23971001633131	-9.134164106802771	2.8209542794876012e-08
SNRK	1905.8828748276533	-1.201961881695021	0.0003580252180334068
SNRNP200	3719.193543778561	0.4864295524840571	0.01921776657192
SNRNP27	1251.697012142064	-1.2188809510994805	0.0019832870745616
SNRNP40	526.8338974749636	-1.427570862644674	0.0413931310772934
SNRNP70	1712.116957069503	-1.3803972055363418	4.799747426872136e-05
SNRPA1	365.5359593296752	-1.033621021655405	0.0162525981509968
SNRPB	1143.7589788161788	-1.517526259437051	6.951991840608633e-07
SNRPC	893.7062828890462	-1.5737908656311992	0.00040183334478246336
SNRPD1	1352.4725574586096	-0.83457577385508	0.0305407345550712
SNRPD2	635.7743561434904	-1.7663825713825454	2.764140558200608e-06
SNRPE	880.4725570118129	-1.495299536940002	0.00010711970466805256
SNRPEP4	54.31200650051772	-2.7622612112355958	0.00037757432414048094
SNRPF	835.9756233861543	-1.0531459299491182	0.0124828760096987
SNRPG	1336.542772645557	-1.4040332752790778	8.98862260206716e-07
SNTB1	903.915994710497	0.9964288880658242	0.0425695389771601
SNTB2	729.6239439556872	1.1273444435481148	0.0009283484773700574
SNTG2	33.84128048140473	-3.4104202985205623	0.0026369063679626
SNU13	1136.4518928411087	-0.8890278807182926	0.0021805138581359
SNUPN	464.6862981774025	-1.7622108039506894	0.0004611306895626922
SNURF	40.15978654699116	-2.932500641812812	0.0052738359698069
SNX10	1009.7111983124412	-2.468913716137876	8.601615004474068e-07
SNX18	1475.9011844728886	0.671138873594209	0.0317936146110799
SNX19	622.7337756131742	0.770800774184499	0.0036150323582868
SNX20	430.65414112541066	-4.911068193321653	6.062208257129572e-07
SNX22	437.7016997739395	-4.007648268004824	4.7195955553058525e-05
SNX27	1248.0450213025183	1.0581780753276508	3.959391300787472e-05
SNX29	2176.96001843464	1.321301627899785	9.19993749110941e-12
SNX29P2	219.48189034098337	-3.163112370055796	0.0130624420085722
SNX2P1	29.510096750354176	-4.240126183581415	0.0004800100589277007
SNX3	6237.244923525872	-2.4297546501632112	9.178162909438116e-28
SNX30	2252.7897242804493	2.301679795599419	3.7927547540453957e-17
SNX31	2797.572362671789	7.426494210638892	7.41461468062868e-53
SNX33	890.4883291416413	4.157491179692584	8.711056145168987e-09
SNX5	2370.288903202736	-0.6050492122195624	0.0318057537575932
SNX6	3381.2887332507444	-1.422022804907887	0.0005833380942860073
SNX7	357.9295203207937	2.1118182535694605	0.0144954057164621
SNX9	3340.654501511801	1.4376662668334983	2.9264631483061702e-06
SOAT1	300.8024053290541	-1.368122170500555	0.0354641669561213
SOCS3-DT	5.944733729880814	-6.1377659153911965	8.782970670383964e-06
SOCS6	523.5561437512573	2.671581695345408	1.4790234126847291e-06
SOCS7	610.9441331202838	1.0179385857486838	0.0009948672262632217
SOD2	7357.343127094436	-1.1400783422373109	0.0064639020054994
SOGA1	1428.6050963307468	3.537562026878627	6.94461773194791e-11
SOGA3	94.07678916139146	-2.8248497788033737	0.0029796716063568
SON	10737.332380122843	1.2374888627231426	2.387425936386428e-12
SORBS1	509.2063143064497	-1.719845877246709	0.0001565777305659
SORBS2	1176.0799220372808	3.2006948803045527	9.5591487903091e-08
SORD	566.9400558467717	3.372214196677711	1.9635467085328182e-14
SORD2P	197.05017469954524	2.0552107951187613	6.227547292986174e-05
SORL1	3268.5042014501378	1.7480290245152752	3.295491547385457e-08
SORL1-AS1	12.422004727008618	-3.0690728131246443	0.0160189661624231
SORT1	679.3209027437939	1.181806722186905	0.0064891051648255
SOS1	3584.5469373295577	1.0950075445878893	4.077006748767497e-07
SOS2	2368.37339673776	0.5945241350830165	0.0027918651936838
SOST	14.621482592979428	-6.1172361075704345	1.034533526953698e-05
SOWAHB	544.7153150263981	4.546782198698368	1.7205717555474735e-16
SOWAHCP5	206.9793198596028	5.294809844440821	0.0025560469268844
SOWAHD	83.57214572358846	-8.079562174443575	1.1605419191610574e-11
SOX1	84.665386699884	-3.668845617856108	2.9052461751309268e-06
SOX13	557.6383942408015	2.3504684453480262	0.0003661327921990308
SOX17	95.83951198501214	-7.596069112150172	3.455883155586604e-14
SOX18	48.90907467256359	-4.625055561858054	6.266034811332501e-07
SOX21	78.94126370222482	-3.87385930851076	5.654709878308407e-05
SOX4	1849.45579227803	2.935196338897116	6.067880597838014e-15
SOX5	120.796842165332	-1.1119498877694751	0.04087262612711
SOX8	44.47005992514784	-4.829401858765177	8.52823326273216e-08
SOX9	300.4412683335965	3.017487498929785	2.6769688725397897e-10
SP100	5266.831199179927	-1.9832459643659237	1.0338387247450371e-10
SP110	1966.5683203814508	-2.6156730464545745	8.006100911317938e-10
SP140	893.006668835613	-5.321457662266929	9.25518841763451e-08
SP4	391.3640368066288	-1.4353274489290426	3.319802436252725e-12
SP5	37.313892338796215	-4.057277195150591	2.995008516755276e-07
SP6	321.30394398345624	4.450215909086053	2.302442219731237e-31
SP7	15.81955016468578	-3.425755007490653	0.0234110900820774
SP8	204.93167927518712	-3.094659885620477	0.0004800100589277007
SP9	12.600620735024116	-5.4186545606735	9.569825055943028e-05
SPA17	76.53670447809156	2.007412636489884	0.048562304235708
SPAAR	24.652760267924183	-7.722042106729407	7.157854681514329e-07
SPACA1	5.333363796690539	-4.900887890516912	0.0145803601901569
SPACA4	13.654542616645363	-7.362859316197727	1.7681125162409183e-06
SPACA6	22.73527064862095	-2.015719618770251	0.0055031147231339
SPACA6-AS1	8.6232345245362	-3.4825453162713704	0.00039513745421205934
SPAG1	792.06985787876	2.1046650967381764	5.269234803336069e-12
SPAG16	644.4235472744593	1.5643270509903062	7.937312517732095e-07
SPAG17	68.06427263871741	4.149058447968558	7.906921745374834e-06
SPAG4	244.2134112152401	3.203775766023687	0.0033452874399541
SPAG5-AS1	256.2754399159409	1.464247575975869	0.0422165834317328
SPAG6	39.519027507500745	3.1759725853255163	2.0344968450121333e-05
SPAG7	1315.8447169693966	-0.859365500915432	0.0371848022771127
SPAG9	19625.152943203386	4.789576630597066	3.647895371088519e-151
SPANXC	6.504904358773966	-6.783157013069321	0.0036554866268632
SPANXN5	30.90812350711998	7.952147075142741	6.210989050811145e-05
SPARC	9108.136872364475	-10.993095448876732	1.2580496381845024e-16
SPARCL1	562.9987626278828	-5.05503896893064	6.94500826230249e-07
SPART	2052.74727817972	0.9618654621705908	0.0001014846711941938
SPATA12	153.71123590916895	5.258296635575909	0.0003012328726713869
SPATA13	1360.754229601047	-0.6731815999677855	0.011501515622287
SPATA18	93.26403875338376	3.994551094537559	6.229094553319663e-06
SPATA20	383.2420400544342	2.571408468790509	2.7023873058711927e-08
SPATA21	153.1223577220424	-3.714257555245459	3.417308432529228e-08
SPATA3	11.04509800749033	-5.837017228920673	1.4296626919361617e-06
SPATA31D2P	11.6304294139477	-2.951410854910483	0.0209332022910627
SPATA41	69.91486162162788	-3.680030580504873	0.0066287850626932
SPATA46	19.79286733387004	-3.6128213270199	0.0167673905270193
SPATA48	49.78338410846847	3.751807576830597	0.0097912640991582
SPATA5L1	324.04480154011844	1.5948311717711487	0.0075673508060804
SPATS2L	1468.153254267709	2.899739692615506	3.0989499151881425e-13
SPC24	66.03487966941802	-5.796536818952124	8.330394068683761e-05
SPC25	75.00802367382497	-4.434702714701893	0.0057927779056063
SPCS2P2	8.566400055815524	-6.152447173964281	1.2053133318565812e-05
SPCS3	607.2322646643205	-1.6678916470522764	0.0032237754431533
SPDEF	236.1942673561133	8.275014454937727	8.351867110710513e-12
SPDYC	29.288135460242373	-7.002876455069439	6.295052165764783e-06
SPECC1-DT	3.9181474696874137	-3.608591358362071	0.0301576578899405
SPECC1L	2781.69367505165	1.6673632230058857	1.167975783501715e-13
SPEM1	146.53933082471602	-6.298846432811052	7.548932321891265e-16
SPEM2	19.876541585774664	-4.638868745650776	5.933978764410418e-10
SPEN	9973.936304312349	2.795890266373514	1.0001659154731555e-31
SPG11	1958.2151532740031	0.8217649737505427	0.0067606742699451
SPHK1	53.18206069404786	-3.87585429997023	8.369983014088593e-10
SPHK2	179.00882101275266	1.3044606928194344	0.0022277166079941
SPI1	990.8842857652428	-5.355074926477153	7.206194497239765e-05
SPIB	175.42729084786947	-5.417379155795916	3.6752655142311772e-09
SPIC	39.58068373835794	-7.167340135288791	2.79385392328604e-05
SPICE1	502.7869119271581	1.906251499480466	9.967437178643478e-05
SPIDR	1367.1618424885198	-0.9873319616331035	0.0107747342016847
SPIN1	851.6457863855671	2.003829096821348	5.063655306165944e-13
SPIN2A	21.12918601032796	2.809418127164842	0.041121737018719
SPIN3	164.94384252766054	1.6872105927048338	0.0050011520167415
SPIN4	57.42880162464169	-3.7983543312959047	0.0024179033358629
SPINK1	778.3814371860318	12.60796222020558	1.7269275084208704e-43
SPINK5	1093.340140807789	4.097958534259607	1.2991566149186665e-06
SPINK7	114.51113102017813	8.850466388836955	1.3140922442793786e-13
SPINT1	628.6542846583814	3.822239442009166	2.712135308703672e-09
SPINT1-AS1	112.3022266237189	6.6707578016061575	4.045518462131079e-17
SPIRE1	727.8675172474071	1.5077403028176724	5.415814693010454e-06
SPIRE2	432.71358875620473	5.81563912045844	2.205384733417555e-58
SPN	233.9357107848041	-7.8268441179893	8.273804635826112e-44
SPNS2	415.8609319305313	2.8129487256144388	1.1114599625464255e-10
SPO11	3.2406190322589974	-4.731688030278802	0.0284620808157145
SPOCD1	102.6065779802262	-3.5832356602421003	3.604105170140235e-08
SPOCK2	295.0379712603374	-5.379247314770871	4.396898589649407e-10
SPOCK3	17.432035578206236	-5.779570606310124	0.0005312909643693508
SPON1	17.465553873860024	-3.627803646145196	0.0003077484192930184
SPON2	228.92672924249635	-2.3636532808891904	7.142994551378509e-06
SPOPL	973.1990879993402	0.9455452992261218	0.0141629753416368
SPP1	129.89572732101772	4.364183038187123	6.774849475876449e-07
SPPL3	347.66370936896726	-2.154814252411792	0.0018791745459904
SPR	152.71206748282697	2.20579812269567	0.0270237666260218
SPRED2	497.1828230922069	2.666530727017472	1.0992108897436443e-06
SPRED3	27.51910528308206	-3.1958725901218634	0.0024964647686975
SPRING1P1	52.27731744904388	-5.727903402456888	0.0011344655544108
SPRN	18.033842193022867	-2.682008283418025	0.0243980292948751
SPRR1A	177.41895929154762	10.474969856459564	3.315396678382786e-28
SPRR1B	344.2320277978946	6.017603474083743	1.0548408363735714e-07
SPRR2A	890.920698350201	10.887910326697105	2.3342041857186664e-33
SPRR2B	80.79465133948348	8.852092044815858	1.6883302753357518e-14
SPRR2D	436.88544970242987	11.297568728564205	1.0465450918185096e-24
SPRR2E	193.3075381756624	10.59897385860651	1.0132844418463428e-20
SPRR2F	38.03268660878231	7.763005846417667	6.743201811712025e-09
SPRR3	3009.8669627406503	11.657680690399111	4.1633501746563655e-61
SPRY1	441.5526937855509	3.344898748809222	5.161478970828861e-05
SPRY4	189.6039532128992	1.4625820635706792	0.0121786061406816
SPRYD3	879.5999941528913	0.9873232821867044	0.0005564086212896259
SPSB4	103.35750133021644	-3.757307539039716	0.0060129451776906
SPTA1	885.4554923270192	-10.485940460780585	4.0510375638782364e-67
SPTB	1176.0340411601492	-6.722027134847909	2.6136801139409645e-26
SPTBN1	26627.223260536637	1.2097532496260837	0.00029188088185468786
SPTBN2	2933.279497325737	5.624450776638744	4.4582854851129556e-61
SPTBN5	358.1783151263936	2.1472182880878226	9.60956749701772e-06
SPTLC1	566.6524950974488	2.090687419997379	0.0001964088568564596
SPTLC3	887.5224510024717	5.409947553799356	3.4340815696169537e-15
SPTSSB	852.706660822638	5.409801430815084	3.398393873873658e-55
SPTY2D1	1642.936767009992	0.9082686708797966	0.0033475928440449
SPX	930.2984311337328	-5.248472551616863	8.936546489475794e-06
SQLE	415.9135335098538	1.292784895514978	0.0212210938716118
SQOR	818.2338860419633	1.0949919381747737	0.0014867605827882
SQSTM1	3388.3560902131862	0.8650803879388131	0.002482465613328
SRBD1	844.7276926973254	1.0077335100104214	0.0294650830176043
SRC	1573.125875110415	2.202801836754672	3.957319659417327e-06
SRCAP	4049.68591097563	2.357524418092904	1.7910579245607111e-19
SRD5A1P1	27.45188723861653	-8.38150961562203	1.852317043225689e-06
SREBF1	592.4062419500669	2.038740646615412	1.7127058269506495e-08
SREBF2	884.8551571091828	1.6374135208527338	6.998391341017937e-11
SREBF2-AS1	39.93065148046711	-5.414563179597561	5.388254360249046e-11
SRGAP1	1878.8336616865408	3.749187464459041	7.451129109787681e-13
SRGAP2	1355.8382463100463	2.017408514230393	1.2451831050780006e-13
SRGAP2B	1064.014574710799	1.8283839002155484	9.323331721704993e-06
SRGAP2C	1050.9284856937084	1.004216827668678	0.0315994661235942
SRGAP2D	422.712596841485	1.5385578180668835	0.0180790937230018
SRGAP3	208.81257144608875	1.926837075850441	0.0198751412960202
SRGAP3-AS3	10.026497553238563	-5.420886744138067	1.106379312844777e-05
SRGN	2553.510745723353	-2.6403704248310684	0.0010610666625638
SRL	43.123282804002514	-2.6040226320436783	0.0017518243946708
SRMP1	50.0662695889881	-9.246996380703932	1.1396340656975737e-15
SRMS	77.95192307155911	1.8169724438053272	0.017210850299287
SRP14	5469.322863014945	-1.464024059501285	3.29171153672726e-09
SRP54-AS1	52.56948911848296	-9.79450685079614	1.0258064819274153e-12
SRP68	1108.3714744702154	0.9171448344975908	0.0192618103897665
SRP72P2	8.948525560081324	-3.6522966802493233	0.0006252207762327746
SRP9	2686.7204610624112	-0.551874950441844	0.0015015205698109
SRPK1	2167.117475851984	0.8235677551270324	0.021923450198855
SRPX	8.45319103255767	-3.2772183306362743	0.0020352597690033
SRRM2-AS1	1241.6341993713004	4.355201488053498	3.707944557624941e-06
SRRT	1937.0588565901744	0.6527713372544061	0.0053051367508182
SRSF1	2651.839303988637	-0.52752590739468	0.0102357155543528
SRSF10	1637.563516216986	-0.8716764126023253	0.0034927871128467
SRSF2	678.3231459893669	-0.9764134931525432	0.0151564983011725
SRSF3	2109.820539538819	-0.73191518564091	9.42066562285137e-05
SRSF4	3451.746152800411	-0.7343596646116672	0.0030588595324078
SRSF5	2185.072024675628	-0.6722418320426501	0.027026516233349
SRSF6	3369.935678486164	-1.1520624161113286	0.0173955958997954
SRSF7	1485.7687063070784	-1.4229036520032183	5.662454067694367e-09
SRSF8	967.077733005543	-0.8264785343623194	5.9999021039715074e-05
SSBP3	670.2163179563297	-1.248743330166158	0.0008632199101422602
SSC5D	110.52099932747753	-5.75386281482614	1.7394780146504285e-12
SSH2	3227.6633120786214	0.4963804962517075	0.0201352562484911
SSH3	1075.0029500839282	4.295655189923276	4.517141041742167e-21
SSPN	489.6402289440898	-4.102803779623007	1.1618782012430223e-09
SSPOP	1128.2080822011542	4.263395055787487	0.0012874938663721
SSR1	1323.039129364867	-1.7798837505046168	1.9700911170188884e-09
SSR2	661.609707971177	-1.5115295989980515	0.00013731756133511256
SSR3	735.3317629051569	-0.867991670829252	0.0452507148042339
SSR4P1	12.487405882389895	-4.6644178423363085	7.145285369975543e-09
SSTR1	42.92380599952318	-3.041598609804736	0.0033911237931653
SSTR3	41.25603687183832	-4.565728183344887	4.713903262285485e-08
SSTR4	17.130257569366268	-3.790731405948355	0.0024410471380976
SSU72P1	5.401477360668301	-4.429374026615398	0.0061677777067142
SSUH2	52.278142319908014	-6.17455285772113	1.702659210228174e-16
SSX9P	6.909809716050906	-6.878815781187302	4.196088984741973e-07
ST13P6	250.8343147130255	-2.5404222250136823	4.384607033438548e-08
ST14	346.5238327015329	3.074237045451822	5.0110112741123176e-08
ST20-MTHFS	20.16403396310555	6.511378199994707	0.0118065927738758
ST3GAL1	1416.9960285898374	1.0250665784878763	0.0007612201169639807
ST3GAL4	418.8726868422971	2.53160417417753	1.3501254570883653e-12
ST3GAL5	832.0280916802838	1.8957334033770064	1.8888289375511445e-06
ST3GAL6	117.5526897443257	-2.5486512882484607	0.0061715827010081
ST3GAL6-AS1	63.81101497653552	-4.398255338569127	2.750554801413949e-06
ST6GAL1	961.7192400565922	-1.4830460289437464	0.0016796291038339
ST6GAL2	112.30987011377516	-5.402902035641983	7.055541623590356e-07
ST6GALNAC4	104.08947042705212	-3.5943031825962373	3.237918705567887e-05
ST6GALNAC5	11.266578941577713	-5.481982245259021	2.816888220611455e-07
ST7	232.24800669230763	-1.412336978936902	0.0287363602688227
ST7-AS1	29.51366628084105	-3.3669904792017613	3.495470557424787e-08
ST7L	414.617629261097	-2.0923128361824195	0.0178908981865007
ST8SIA1	85.58101533470287	-5.978192968669509	1.2885665908425845e-15
ST8SIA3	35.60374491667919	-2.7554554527813835	0.0092117120767745
ST8SIA4	309.05242262002275	-3.5907441383892564	0.0005524476989616189
ST8SIA5-DT	72.28949712570869	-3.142980274249617	0.0057914908542985
ST8SIA6	191.80717591239025	-4.39418776322179	0.0012341523826873
STAB1	95.43535365406392	-2.499877210730936	0.0015984979956367
STAB2	71.62286408581708	-4.532664140678111	1.8338842833484556e-06
STAC3	77.27626337107239	-1.912659291804306	0.0422831880536846
STAG3L4	111.16593830341372	1.8375926205005444	0.0004387355476925199
STAM-DT	37.65030949338494	-3.798790226802798	0.0002233948822913084
STAMBP	1241.9509814071355	0.7006204914731674	0.032230804531656
STAP1	390.5560435733468	-4.080600162180858	3.77683674221492e-06
STAP2	247.08269923466423	4.172844201417603	1.89319017670741e-33
STARD10	601.1068732762998	2.08160017343063	0.0002025114165658784
STARD13	311.04936493908286	1.8757072012661824	0.0067171938221826
STARD3	212.9146250120994	-2.275969893309706	0.0063044882002739
STARD4	168.9446656651647	-2.587563273253521	0.00017018862542122392
STARD5	71.52351918489914	-2.570552222627636	0.0463922052809555
STARD6	4.83895286015602	-5.429696624318177	0.0005961395653257798
STAT1	3897.680126680124	-0.9188419670847732	0.0004056590465644496
STAT2	629.0418091269914	0.9159249458746668	0.041068193692696
STAT4	374.8796035583565	-7.087356190452604	5.075084584765607e-07
STAT5A	561.5867211910828	-1.40278883359046	0.0065898014919629
STAT5B	928.912771228558	-1.229026966365144	3.966503931722336e-05
STAT6	1956.595055419552	1.4553262329457162	1.8284250848404679e-09
STAU1	2136.512607223274	1.2114540130927909	9.229375935476678e-08
STAU2	1235.0176731211952	-1.0829646617530446	0.0016835664233496
STBD1	157.44351960217315	9.323664038158263	4.957783612388118e-18
STC1	107.1329508642458	7.348119951802889	7.764202108201616e-19
STEAP1	62.72130856413659	7.068629170569612	9.7584094448056e-10
STEAP1B	24.822771648232237	-5.213903380087642	0.000206287217728007
STEAP2	299.8674406468513	4.135362176417608	2.8025199924589504e-22
STH	40.67311420175449	6.220188512464378	0.00020967769400048216
STIL	344.5655186798768	-2.2648581299782604	0.0156380279467196
STIM2-AS1	11.980453994572304	-4.870144358167329	0.0025676101989922
STIMATE	342.1938158660083	-3.522787174020747	8.705223114569641e-06
STIP1	1623.7495978859065	1.1770684043605475	1.9748823784699416e-05
STK10	4398.085589008092	-1.3645703487393324	4.0522958458192426e-08
STK11IP	137.8017537646759	1.246757038364963	0.0313701513183213
STK17A	1448.5180603828114	-3.3558886249688906	3.70274399025664e-05
STK17B	4725.139224654102	-2.495407600128231	3.00509301909368e-38
STK25P1	4.891053237636303	-5.378054186107381	0.0001875421158808903
STK26	1142.8865762526189	-2.0839395007237367	3.0834731312563055e-05
STK3	687.5452794638957	-1.6315432261701377	0.00012172413612494796
STK32A	154.8370702715995	5.458571853235225	2.2072277542076092e-08
STK32C	69.989193115387	-2.237178581315624	0.0204554151931425
STK33	139.19019430419596	2.091441950722781	0.0478676212632025
STK35	975.745554544198	2.884132293947102	1.2908745580078953e-12
STK36	162.00110116393233	2.7502049317838027	0.0001485643897142083
STK38L	1111.0464722400866	-0.7286061955072968	0.0004444416621609664
STK4	4653.056477907695	-1.7020032525641924	2.1218237696106767e-10
STK4-DT	6.799952255185061	-5.8637748153579885	6.927819501112838e-06
STK40	1403.938981338115	-1.349259134561938	0.0074526515650005
STKLD1	62.55080214044472	-3.3785022085347745	4.590256021270272e-05
STMN1	587.5752931345945	-2.2237677490114107	4.75808444297309e-10
STMN3	92.31152015163796	-3.141616422964028	0.0001034955059874548
STMN4	4.225163760308666	-3.092277706285256	0.011606225509217
STMND1	3.643846440124433	-4.238155297188753	0.0064816042623181
STMP1	1948.653663845929	-3.3120677379268586	1.5067149578810943e-10
STN1	1628.4094916639335	2.0161929468177964	1.2346463658350448e-05
STOM	3144.865566646648	-7.469388702289521	2.014057261033275e-23
STOML1	190.5948204595716	3.258626618621273	5.879700328126123e-06
STON1-GTF2A1L	168.40704043967455	-3.175769947999502	0.0193261484148171
STOX2	1031.7673814782625	3.664426408150007	5.142563875451252e-11
STPG1	99.67900346777164	1.809199868224884	0.0004972746263609859
STPG2	74.03806964488726	-4.63398992004255	3.0649601056701586e-05
STPG3	11.23099113054067	-5.583799789782209	3.843307324932821e-05
STPG4	9.756615940354433	-3.1459275483200364	0.0484273295457845
STRADB	2224.5451699720093	-4.002733204189688	3.548545561645442e-18
STRADBP1	8.261286954300104	-2.992651387956806	0.0003108351302555671
STRN	3093.225799472585	0.8869851129697048	0.0001730249515559054
STS	926.9308464977952	3.736636398699394	1.6474532911840726e-16
STT3B	996.1078927594048	-1.1340671436582863	0.000968191801804013
STUM	184.00977777506665	-3.4628062333450336	0.00016831267515339808
STX10	517.8971610483815	-1.3619030453056602	0.0276241228763267
STX11	637.4307075636519	-3.111449008669952	1.2504395265649453e-06
STX12	850.5886334808677	1.0122701938010663	0.0038991311544641
STX16	1002.6431826438024	0.9655548469095552	0.0165164454405202
STX1A	84.64587801663032	-2.3409708251655768	0.0206763751076183
STX1B	26.84243413755754	-6.43881416877837	2.197453463434004e-07
STX2	336.6132785769658	-3.136061841838574	0.0017369689154011
STX7	2033.249849888914	-0.9143134374522396	0.0036064890963067
STX8	417.6508032115021	-2.133736086502512	0.00019800278452313587
STXBP2	1275.9791716201823	-1.0240636648821408	0.022421798954962
STXBP5	1288.6300224053907	0.9534953036758436	6.306984421668158e-05
STXBP6	211.10409227501853	1.4538744166361075	0.0101670222469262
STYK1	103.9376503862498	3.68677049958264	0.0004225712660001721
STYX	902.5310392949096	-1.431231913346939	0.0310426989892489
STYXL2	7.986033563315301	-5.1735069672934175	3.651956177244187e-05
SUB1	2276.1183054669664	-1.4604230416114243	2.522678206820243e-10
SUCO	1347.9872050662989	-0.9839415991278548	0.0024532312905489
SUDS3P1	44.26953591848412	-3.995945298487876	5.950239177614384e-05
SUFU	1379.441755035963	3.3115683462913035	3.68861826062565e-09
SUGP2	1024.7759820632486	1.9314383011521967	5.194690960847032e-08
SUGT1P3	14.292492289331213	-3.977653630590432	0.0462169833753797
SUGT1P4-STRA6LP	8.475601174453455	-6.17299851413417	6.627162653402977e-05
SULF1	152.4589314222676	-2.2570456070264537	0.046621040539391
SULF2	243.7124500712038	-2.667803730331938	0.0008085741926683889
SULT1B1	317.4391685475839	-4.770235498622055	5.5683878803034494e-08
SULT1C3	267.83035439331985	-12.145340934378414	3.764396054850209e-17
SULT2B1	70.01370882538006	4.230425636282248	0.00012295570138487743
SUMO1	1902.9071358356468	-1.0026499612266595	7.183426341730535e-05
SUMO1P3	17.730481267535776	-1.714080995084672	0.0079290249195658
SUMO2	2880.2251627092733	-1.2090987157638524	2.233734399628122e-05
SUMO3	1644.9713989006611	-1.09157463135607	0.0084711556902417
SUN1	806.5234996678653	1.27218964357109	0.0006448065776193736
SUN2	612.9829466168233	-0.8358205314074205	0.0411396697715312
SUN5	4.432073751698392	-5.735278511664028	0.0076663044536053
SUOX	346.48422995208574	4.14880810640306	1.861342485377733e-07
SUPT4H1	678.9579411837601	-1.767883852777724	0.00024169645171997616
SUPT6H	5409.404680125545	1.748802370209931	8.633171744449321e-17
SUPV3L1	355.30954426958465	1.197084917921853	0.0327486183923894
SURF6	2299.409934431745	1.448578503140349	1.616931681273391e-11
SUSD1	2058.2589333901024	-2.379360652929283	0.0001111467662170536
SUSD2	103.796117603168	2.322053463311063	0.0009828244122501038
SUSD3	111.10308517961356	-6.914752492313105	2.1269687052646028e-11
SUZ12	1873.0953372641927	-0.8168563644227723	0.0049020363553384
SUZ12P1	561.5881679945063	-3.682434989130104	9.20949326136412e-06
SV2A	12.09106766137369	-2.2419765099142	0.0297243238792804
SVBP	593.8949075431044	-1.9108243859183496	3.986714030352276e-12
SVIL	3698.769122226332	2.347796798744376	3.1374950203848705e-20
SVIL2P	111.55657675391932	2.2652628612345507	0.0316060957299666
SVIP	1278.2140140433464	-2.059604569505016	2.3120636005806586e-05
SVOP	48.96181445230077	-2.2771769865448808	0.000639184760406639
SWT1	1170.1403959933773	-1.37468790599145	0.0031286851172721
SYAP1	2078.5226868133336	0.7670332814094535	0.0139515356097589
SYDE2	479.2263784782577	3.890571775868787	9.951757805213282e-21
SYF2	5246.95397306299	-1.2499671278303024	3.4515395927008345e-07
SYK	2094.3575088810157	-0.8965460040051314	0.0077376980006268
SYMPK	1109.9644742113946	0.8815487285620083	0.00030784378608270785
SYN2	29.341311253281766	-1.883173013678393	0.0424051293300598
SYN3	87.98887997219585	-1.9424239478907876	0.0380094335445778
SYNCRIP	5699.743107903405	0.5585313666807362	0.0172328306554342
SYNDIG1L	21.117285581364285	-4.768164501025877	7.420002083863011e-06
SYNGR3	24.009246774894304	-4.6507229367650655	8.13690287612779e-05
SYNJ1	615.8282746301768	1.5047756564731871	4.6115358419911717e-10
SYNJ2	731.5138511519282	1.7775346765235422	1.441851700362355e-09
SYNJ2BP	2426.495641551123	1.8339863749786864	9.83435814308514e-06
SYNM	308.0690200324229	-3.4427172019395385	0.0016798756299229
SYNPO	2375.6343484931435	-2.717488474965881	1.2718508077959944e-05
SYNPO2L	15.582788782070388	-2.5572336388622565	0.0372162465551707
SYNPR	5.2872607515762455	-2.309840689401403	0.0440439891490507
SYNRG	2374.8439675532422	1.5268076101472037	2.987876650502353e-07
SYPL1	346.4461246240702	-1.5186635836793214	0.0077048407087472
SYT1	37.83748002666464	-2.6171882951069185	0.0469208492031578
SYT13	55.12501536544888	4.020588693208236	0.0015177848048923
SYT16	428.0522205110305	4.676874007175471	2.233580435204825e-13
SYT2	27.286372947085752	-4.555150722514252	1.252075483087689e-05
SYT5	17.171009274312173	-3.2503988345651997	0.0074056949491567
SYT7	283.3201043624398	3.606785119644056	1.2001919393107747e-11
SYT8	88.85633988489724	2.5215485750783384	0.0017833021155166
SYTL1	1180.7610556261184	1.5572918765054156	0.0018536322514966
SYTL2	10245.364168346938	5.9950709942056495	2.1695054145949513e-53
SYTL3	616.4916058349988	-2.4147404658782152	0.0002938484296723023
SYTL4	1064.4063970055413	1.03584126162459	0.0307080618223175
SYTL5	3464.0126813007287	5.793929762321907	2.883612838318647e-63
SZT2	720.5703653503118	1.5030159095987268	1.1599008941316356e-05
TAB2	3037.986293321059	-0.6802342901266812	0.0305006527007098
TAB3	1292.8993716105158	0.881430055591904	0.0154094236811486
TAC3	142.50604595995006	9.174155998719543	1.6278613739795742e-16
TACC1	7291.612585751435	1.843949142201323	2.0067406576208705e-13
TACC2	1547.557394576365	4.430356026306262	8.583295414994423e-20
TACR2	13.644480488941602	-3.9475657131475774	3.587672501111805e-07
TACSTD2	857.4059621038934	6.194148712528616	1.4046654874430532e-28
TAF1	3116.8476585046355	1.0461632177899576	0.0005937547131627094
TAF10	777.9132157440881	-2.073077082475006	2.2751011206630994e-10
TAF11	309.7333173187649	-0.9854883257341864	0.0456271595382933
TAF1A	287.12143245317395	1.5689955842439858	0.0051434099377453
TAF1D	1376.9680185174138	-1.970449471821461	2.187204293892276e-05
TAF2	1067.304008783116	0.5102568209245563	0.0243702814866909
TAF4	887.8812322367542	1.5612681156530936	0.0049868225293384
TAF5LP1	2.507906596257283	-5.418024012637332	0.0146545499779702
TAF6	949.705913500236	2.9109314038878287	8.520964921495899e-05
TAFA2	7100.337410346036	7.635865927989189	1.421322899987378e-05
TAFAZZIN	83.55864008085754	-3.1644494462734816	0.0010138686988155
TAGAP	806.1136658155624	-3.08580187872063	0.0031222852961503
TAGAP-AS1	59.94934085901018	-3.1553359447338547	0.0006728798266075577
TAGLN2	15507.795407956048	-3.782564603919678	6.878285020598231e-12
TAGLN2P1	280.9785649449711	-3.3364731673914645	1.4737238324935483e-05
TAL1	9878.122422476808	2.951235225326111	2.6420148684486734e-06
TALDO1	4214.07538798288	-0.6972797798650021	0.0036517472036875
TAMALIN	111.51441248021465	-3.2245306426432045	0.0003086139976207576
TAMM41	218.73570940947573	-2.1711573530559107	0.0007135251332542024
TANC1	2454.571361663935	4.378712691556502	1.6728407218961434e-22
TANC2	6478.421627748775	5.236137254005416	2.3456123503833065e-36
TANGO2	431.00759308605615	-1.2158652805619643	0.0150529950022849
TANK	1288.990324342612	-1.96319530317364	5.587853689624304e-12
TAOK2	744.9476294281071	1.5914051058925842	1.0278282190777263e-05
TAOK3	5165.959454768222	0.8623383105939099	1.2754690327932122e-05
TAP2	170.40872797818196	-1.393927542441549	0.0031442369138903
TAS1R1	7.079760620109182	-2.6472402014350096	0.0325030232418638
TAS2R4	18.21490266956869	-4.597092790834783	0.0138601807819819
TAS2R40	3.633263414762832	-5.9401235466451885	0.00014437603390938592
TAS2R7	3.005242827804732	-3.1375515832489387	0.0372030835371779
TASL	169.10896092041216	-5.751851160628297	2.2559748628033876e-08
TASOR2	2478.525013211952	1.150476059504421	6.588527377388373e-05
TATDN2P1	12.118419549036338	-3.5660461993063954	0.0267205394222112
TATDN3	229.9477407718768	-1.347925450091248	0.0217780385569492
TAX1BP1	7522.626050592856	1.1372745126616737	3.797727203400752e-08
TBATA	15.926350850302402	-3.280092246462876	2.691099886154434e-06
TBC1D1	6300.876475849973	1.3168799853218016	8.533037092106695e-07
TBC1D10B	939.2797489184352	1.0751754249752854	0.0018080711033575
TBC1D10C	236.0727252483356	-7.71512209934001	4.2878308912212516e-24
TBC1D12	335.8031669153028	1.7545275491669028	0.0095716915799465
TBC1D15	1496.4328601938798	-1.038447297485327	0.0291379350924566
TBC1D16	1182.4550201568293	1.835686921937397	2.0778074992813058e-08
TBC1D2	515.1517444957618	2.40959924008332	0.0001441630360821324
TBC1D20	1026.1889062764596	0.6695544672435155	0.028431515642706
TBC1D24	251.578584119518	1.0659615771958109	0.0197640090610224
TBC1D28	23.788356183519262	-2.8461293782334818	0.0424029614728451
TBC1D2B	729.6924239736683	0.882999904897086	0.0072823689285358
TBC1D30	855.9101645332521	3.460277210643517	1.8360018037177932e-22
TBC1D31	802.0943204705998	-2.872232112722232	5.225066416563137e-16
TBC1D4	824.4956633177425	1.2089796306204672	0.001133364290621
TBC1D8	1316.545659822307	2.848591396816996	3.411219386970804e-10
TBC1D8B	276.7261730821714	4.168810232470139	1.7930527635437355e-05
TBC1D9	2754.7702453697584	2.6708041768484616	3.273650053806305e-13
TBC1D9B	1286.9873745844682	1.0930531168227826	9.707010691254937e-08
TBCA	3412.7615023666194	-1.4028464195919164	6.874648725793976e-11
TBCAP1	10.595473867662902	-3.141619324650624	0.0007112678804382058
TBCEL	1432.7807181408502	-1.901849903423396	0.0004262684853049698
TBCEL-TECTA	42.87686122081139	-4.222850526058848	0.0208189541193612
TBL3	284.5674234330575	-0.9482209813658536	0.02009465687723
TBPL1	521.4734468215411	-2.5199527639693504	0.0002673277761892452
TBX15	29.45000065431145	-5.3028082124096425	5.474392882153303e-07
TBX2	2523.679835609013	6.1438566364478016	2.578857904041568e-50
TBX20	8.1028053887007	-3.418072544877833	0.0039242912377827
TBX21	370.5282181995455	-6.192626095508569	1.5594820900389858e-48
TBX3	4367.486468989687	5.322461817817655	4.1510466867312986e-52
TBX4	11.761644466613438	-2.2832678997804186	0.0110549869998493
TBX5	111.73601844704396	-3.761356065042308	9.951173345888129e-08
TBX6	103.19894219860278	3.8157311546361625	1.5210476252103682e-06
TBXA2R	84.10288218164833	-6.329857261629029	4.509328313324544e-05
TBXAS1	285.1395615088292	-4.136173405883954	6.895108869802888e-06
TBXT	6.234806884189007	-4.323921106280493	0.0008457424815233102
TCAF1	2394.2529893772507	2.488259919584772	2.2470392256761035e-38
TCAF1P1	117.52918730001448	2.558493402133922	0.0010014887389249
TCAF2	286.2583001527132	3.2885127024716607	0.000292963363855648
TCAF2C	40.97810451099518	4.12655303431589	0.0030058967169327
TCAIM	667.5460822091426	1.4323674712347805	0.0022129183089562
TCEA1	4124.811817635135	-1.568836998360862	1.1377269468333491e-10
TCEA1P2	333.3935313896256	-1.880165127635887	4.525863038390975e-07
TCEA1P4	553.455998647131	-7.744675893322005	4.450730722141572e-06
TCEA3	1178.6355670211435	2.3730059670008585	2.5533960478961992e-11
TCEAL4	2221.394223604808	1.2969401119106545	2.787838783209108e-23
TCEAL6	55.42236070397161	5.071748577242002	2.8772500055254795e-06
TCEAL9	1461.3887342813669	1.6128950514399756	6.107688998014414e-06
TCEANC2	652.3297020753433	1.1571690314866527	0.0122302758509984
TCERG1	2432.7683145918163	1.916779376773567	1.838806449579839e-09
TCERG1L	178.77573702366388	-4.492783574254883	8.749162249273814e-07
TCF15	45.246151810534464	-7.909622648566646	6.033019767669263e-13
TCF20	1619.99196491848	2.027721153620568	1.2485270981815958e-10
TCF23	7.773695859724612	-4.217386725947174	0.00018070304789705025
TCF24	5.844481517890237	-6.130751454067506	0.00010893613542429096
TCF3	4985.640437958266	1.748414180904094	0.0282109282898127
TCF4	1186.1285682859516	-2.3917135850710083	8.377631977519346e-21
TCF7	805.816747312409	-4.939038122152305	2.0461575602876092e-24
TCF7L1	250.16919327426027	-2.298416897327045	2.9277755831349906e-06
TCF7L2	1065.9588088919547	1.5673876567657852	2.16760136036784e-06
TCHH	73.71181298870422	-2.62166691921722	0.0079315664597826
TCHP	5098.433761004502	-2.2591647865880686	1.512810509887834e-24
TCL1A	576.1075840270337	-8.338537582595892	1.5906718738979624e-15
TCL6	88.9826006990753	-2.337127611736727	0.0299036310626879
TCP1	2609.0464703314024	0.7326132353487758	1.79595482361386e-05
TCP10L3	13.8164453848125	-3.005240795131904	0.0039181390752322
TCP11L2	1456.1143077353652	-1.9196635104752064	1.5667159387720077e-18
TCTE1	4.368414232965628	-4.785654645282249	0.0093465782162188
TDGF1P5	9782.555735316955	5.778129614560183	2.3434614222036416e-08
TDRD10	21.670627912631968	-3.8271554341263374	4.826924933838367e-05
TDRD3	1001.2426462686116	-0.6247276911771344	0.0451491830887269
TDRD5	75.43893222279661	3.552210512813478	3.471189002910818e-09
TDRD6	62.30967549118498	-2.763840620891111	0.0105205777418146
TDRD7	1001.1352597776806	1.5816473773109871	1.4184147696535622e-05
TDRD9	412.0081217145086	-2.560693991028648	0.0024757562972894
TDRG1	197.9742167866981	2.654168264353615	5.698060398917148e-05
TEAD1	1855.1816799839155	5.410554363315597	5.5232063462976597e-42
TEAD3	374.7393344918569	4.018086696418293	2.0471163509269108e-14
TECPR1	441.5013288296997	0.9756236817537114	0.0058822585678748
TECTB	2.3873850647956627	-3.6495568414964223	0.0419067140523104
TEDC2-AS1	17.947812933726993	-3.4640303746784373	0.0006965600128578497
TEF	528.7432286041633	2.793137690117062	1.3136364686306474e-05
TEK	1081.2692290381528	-3.5656426434430677	3.460756291859217e-06
TEKT1	4.128256006285312	-4.2254333420093975	0.0148172813905666
TEKT3	5.492458542536755	-6.038536782882538	0.0002966713911589544
TEKT4	14.14993401413073	-2.9153750093310395	0.0129914962499957
TEKT5	37.81570884840131	4.674211102346015	2.5696072905335637e-06
TENM2	187.84811433922147	-3.338229431238451	3.96887872732494e-06
TENM3-AS1	32.581785507040244	-3.713610644348913	4.9082515026824414e-06
TENM4	556.1529627287352	2.781691586686649	5.29051041289147e-05
TENT2	1314.9310221606493	-0.8364493919817386	0.0271177634832304
TENT5A	1078.6606289582685	1.0689366387190338	0.0001832267496900809
TENT5C	7648.883924857457	-3.772661906515805	9.903989607503334e-66
TENT5C-DT	31.37412817365501	-3.416616976547819	0.00013201418537525889
TEP1	529.3539986699678	-1.0616120588054796	0.0008518729556780806
TERF2	761.9850783450452	-1.2104240589104829	0.00033608300677737444
TERF2IP	3045.808056802485	-0.6351076557195182	0.0262847174192107
TERT	39.984990449757305	-3.029438014086214	0.00011142348375354886
TES	1606.2436861531407	-1.371693111338683	1.0454362365088495e-05
TESC	735.1746244741724	-1.384605769918638	4.5616866717478696e-05
TESC-AS1	8.411335459905127	-4.853147402925305	1.984001787928921e-05
TESPA1	430.4328253180199	-8.423499369272117	3.134324622139013e-24
TET2	3930.627768732069	0.608923969004741	0.0018040914079591
TET3	3053.256700805512	2.171247298417543	1.1177778550116765e-07
TEX101	201.1353831066552	-5.7872436128274805	3.4529310722940165e-21
TEX11	15.339191138488475	5.871867404559267	0.0144657043080082
TEX13A	12.904818786472614	-5.0849266194309655	0.001832901766694
TEX13D	23.13850174080189	-6.272023872002396	2.74679763270204e-07
TEX15	31.720481623656365	-3.70560942411922	2.059468096205344e-05
TEX2	473.2783960673344	1.0971700338661194	0.0391401292349153
TEX21P	13.888478027796165	-5.812923385327367	0.00011369043024981484
TEX26-AS1	8.346853226083333	-4.659485432001687	0.0006620172070995651
TEX44	4.405013598727606	-3.6301667897046137	0.0295991217813345
TEX45	288.08675456341297	2.2788252536057567	0.0235656174171832
TEX46	6.373024643595349	-6.268255357300637	1.0483816994987052e-05
TEX47	188.6192743291417	-4.131205905672682	8.897168651990545e-23
TFAP2A	364.0668631480133	3.1605437406375456	4.678194870007726e-19
TFAP2B	238.6031239260832	3.1815034514236493	4.342775350082448e-06
TFAP2C	170.5993429409339	3.4746364933996223	3.6039491553495007e-10
TFAP2E	15.185967129126228	-4.7979053250286965	9.036173720242676e-05
TFAP2E-AS1	13.74121298848481	-3.3065880648576487	0.0312376857304122
TFAP4	345.2008777018167	-1.6975622627719391	0.0002762498899326843
TFCP2	907.2957687299906	0.7365104464928287	0.0442632264645092
TFCP2L1	1502.8455602315323	6.769536212250901	1.2404700819934774e-103
TFDP1	1631.2788750880163	-1.313481093420575	2.587565028274896e-07
TFEC	430.0421407185264	-3.639456611858269	0.0015019769078254
TFG	1234.413521771147	0.7166659222109607	0.0380513677453404
TFIP11	773.1866131635361	1.2185035095000052	0.0004621512049590157
TFPI	784.5125690842484	-4.081329100561606	4.377752563167983e-06
TFR2	88.84719653931568	-1.954516092886608	0.0125958889197934
TFRC	1561.3312574516694	-1.1116986587793944	1.945350937081076e-05
TG	265.157229179936	-1.5276160496303957	0.0071640102651893
TGFA	207.394577292641	2.360155196157329	0.0217574170245051
TGFB1	4774.647007231005	-5.971260074861376	7.621217388703476e-12
TGFB1I1	495.9511830210861	-6.8050290509198526	6.757621587848592e-29
TGFB2	213.6967298594183	-4.610228534985192	2.886845667684877e-07
TGFB3	82.74283057068104	-1.7435588788751897	0.0037651272832902
TGFBI	599.1229285418775	-5.317587996730308	1.8368036648479213e-07
TGFBR2	885.0288863428509	-2.272776947521191	4.9035960486554125e-11
TGFBRAP1	703.2545767089383	1.6017172033913516	2.329177089388994e-05
TGIF1	362.6014085735424	1.7080839671401131	0.0044894055074022
TGIF2	265.2515174879797	-2.4459005930384525	0.0025503745124107
TGM1	69.73788478964033	1.5476372953744648	0.0165939444040163
TGM2	309.2893283400315	-1.7038307283468683	0.0280886325338322
TGM3	69.95937642156862	3.662307631853632	0.0006859410218964796
TGM4	1026.335274592945	7.209088394926251	9.741294083057591e-21
TGM5	35.892184559734	4.428811053579938	4.002934055810487e-05
TGOLN2	1968.7547254550068	-1.9233344784221145	2.092653148415407e-11
TGS1	1371.5774367136296	1.1206055195352431	0.0010602291370587
THADA	710.9888336339296	2.147795234905601	2.6407257484635818e-06
THAP1	237.26163723827295	-1.7184215876790463	0.0113396780924657
THAP11	373.53123193602977	-1.1686029656069106	0.0033908102559724
THAP12	1507.0327222010387	-2.171185511476089	6.518646385958831e-15
THAP12P5	137.0296895063819	-5.184523948939055	1.1604763686411328e-05
THAP12P7	13.588481693465404	-3.391023105848008	0.00017203665465627876
THAP2	85.23041997386159	-3.9424129731042727	4.1413457998758335e-05
THAP4	374.9565236185296	1.2030440858862614	0.0001536530123325645
THAP5	913.9336196786692	-0.9173565920070212	0.0065362461199058
THBS1	2046.6677450631075	-2.009295358640897	0.0167900441219802
THBS3	136.44490383154562	2.3938565159592438	0.0011801855075125
THBS4-AS1	10.679643650366014	-6.156554975645288	1.2892247517810004e-05
THCAT155	9.511661375136317	-3.714975582776269	0.0007945147128725747
THEG	17.525265314482034	-3.97087296981593	3.227173161761341e-05
THEM6	148.4233033143543	1.902205009894	0.0139188903797322
THEMIS	424.3216586034227	-9.600600296074708	4.600656977373629e-52
THEMIS2	551.3261178780365	-5.95763880352246	1.191279450446448e-09
THNSL2	190.80124306038687	2.995061893325118	1.4676367568476853e-07
THOC7	731.0175376166372	-1.350841021080165	0.0016251002181503
THORLNC	10.701676853603288	-5.0631928642530335	0.0055207314722284
THRA	599.8390608132752	1.3190984246771205	0.0014483438655349
THRAP3	6196.483491131702	1.02571397226295	4.6810084393652987e-07
THRB	848.9655239877764	2.0801446756175466	4.565316054311085e-05
THRB-AS1	144.1937137054605	-2.942642799738503	0.0001751718327324972
THSD1	59.47406193828038	-2.9309232518358206	0.0159630199341234
THSD4	140.3792817834856	2.238942832347907	1.0530976632473094e-05
THSD4-AS1	5.940679253268398	-3.6476921468044177	0.0052517451742108
THSD7A	644.896809024777	3.977441110871809	7.22220018872751e-46
THSD7B	130.1273573295064	-2.90937246031899	0.0011859686364963
THUMPD1	2185.634877205137	0.9008555397059228	1.4379803159823512e-05
THUMPD3	859.6343371607758	1.5560167399871698	8.95231311866196e-05
THY1	94.89192147348462	2.4807373150288914	0.018683258704912
TIA1	892.2669652498934	-1.1194278766791708	0.024259106103045
TIAM1	4858.764553583046	3.962007380284594	4.492990914743091e-34
TIAM1-AS1	17.47116432165016	-6.54974729913449	4.070885088476782e-05
TIAM2	325.3696385460043	-1.7133542180200123	0.0141361639967794
TICAM1	237.9905886306933	1.249669627289916	0.0258067668149411
TICAM2-AS1	48.60120170981406	-3.2908831881891256	0.0352114705528752
TIFA	501.7804113357412	1.1287219014768963	0.0088071030663512
TIFAB	35.171816457208	-5.5936216123557445	2.860548607480392e-07
TIGAR	429.04032421521714	1.934850635219274	1.6060764612631713e-05
TIGD2	474.69875350453736	2.890752225212631	8.460174805948604e-08
TIGD3	30.8463188918088	-3.8984496699109994	7.77485983070418e-06
TIGIT	104.3252579695315	-7.598058602193932	1.3277954878655925e-29
TIMD4	1405.5501212441116	4.469356209881012	3.11776957741814e-05
TIMELESS	468.4487285775078	0.990529549952653	0.0242919863905357
TIMM13	623.3326864811023	1.1738213520692395	0.0023490764145802
TIMM21	295.61688186906366	1.6892104423717906	0.0008034587597085447
TIMM23B-AGAP6	25.536932873178163	3.3934914041441586	0.0390928761797837
TIMM9	283.84039025151714	-2.149101831510629	0.0149766928054943
TIMMDC1	1416.2573530880504	-0.7860578025370003	0.0129064273638108
TIMP1	1883.4283998538176	-6.336181056418622	4.925815700079646e-07
TINAGL1	348.0705343349383	3.1156205208432826	8.001641616445404e-06
TINCR	142.7315500653856	4.272960145108894	3.5300148545517753e-20
TIPARP	951.2132671175924	0.9287579394657284	0.0060083857233833
TIPRL	553.0338052932817	-1.6397162059628303	0.0003376772084349242
TJAP1	364.7668813394337	1.285712339981157	0.0009645319323861804
TJP1	6729.948488193619	2.8898315013083176	1.1929218661122822e-11
TJP2	6374.803044978763	3.43010116603022	1.886402454953704e-08
TJP3	1025.089571941252	4.612505393035744	6.276399602403186e-14
TKT	1897.190518266084	-1.3935887750166474	2.3855540409138342e-11
TKTL1	40.543883202235406	-4.633097503490128	9.367487728015007e-08
TKTL2	5.04318906957108	-3.7315936555008777	0.0304464357061779
TLCD2	336.4573139987193	2.569814093311744	3.26625619038975e-05
TLCD4	419.67051909688286	-2.42723974311189	0.0042343669011523
TLE1	1176.2365970637586	1.8371483622204292	5.175460105502809e-05
TLE1-DT	3.93289936760362	-5.57091305167514	0.0011733975596601
TLE1P1	13.109950772557813	-3.746653242130012	0.000281580704762224
TLE2	748.6702502430524	3.789288870696897	1.5148203690441893e-12
TLE5	4601.517232946564	-0.7210024919141522	0.0014525366953811
TLE6	68.26431061454592	2.123639235325745	0.0001188353699661286
TLK1	6937.3019074784415	-1.8282119257022975	7.004055847775146e-05
TLK1P1	18.045319530722864	-2.73606610216738	0.0009352583886378092
TLK2	2918.239832743147	0.8728201590607524	0.0144126959548283
TLN1	9171.73077140485	-1.967822055235251	3.700199007290235e-09
TLN2	959.8126950284534	2.8529926633825786	1.927347134955905e-11
TLR1	120.1040668521636	-3.4882263115312213	0.0053994607923163
TLR10	69.09872626700279	-3.055277574599386	0.018582105912272
TLR12P	110.00418512142352	5.752528626788238	2.285060800447725e-07
TLR3	122.89500343207256	2.863525044295862	0.011523721181112
TLR4	780.505797296875	-1.480466431695526	0.0001414343024076919
TLR5	336.6140109350609	-4.803445709960027	1.9944986796155826e-06
TLR7	31.323211239785035	-6.681377596700188	9.092682711551319e-08
TLR8	69.61988643648588	-7.246943268896153	2.215135420588643e-14
TLX1	24.99548025963888	-6.211491812996769	3.6352909649804164e-07
TLX2	23.47190643144428	-3.48581198831003	0.001885628879616
TM2D1	148.66119441270882	-2.4942794822560788	0.01020989499354
TM2D3	113.18024363457558	-2.4465965612571945	0.0098063825227578
TM4SF1	259.1698829626629	-2.5288353291681718	0.005977404210981
TM4SF18	73.43772144002453	-4.976804256918268	6.582299675242007e-05
TMA7	3130.555843350834	-1.6376745082786377	8.7077522094302e-24
TMBIM4	186.5067738186561	-3.2962287724326025	1.0147119921593426e-05
TMBIM6	965.1498582206896	-1.2984261246127755	3.638795588437858e-05
TMC1	128.51316450152163	2.8938325704951544	0.0049249039721032
TMC3	5.6150971871965725	-4.585769594268127	0.0007032901548750102
TMC4	131.068506310821	4.1587318346946045	2.941684410568812e-12
TMC5	74.2879605239616	2.657590905873977	0.00026734406139014387
TMC6	755.3980945232615	1.5901681748118228	0.0004423159627774932
TMC7	113.89442236786287	1.548370970706947	0.0043508399918626
TMC8	665.8562527028866	-6.137740071490599	2.5693346369957223e-24
TMCC1	1463.93300005405	1.7344240747152435	3.165382652065971e-07
TMCC2	1317.8153775353494	-5.609181963739025	1.3952873954938034e-09
TMCO1	356.30380462328577	-1.4147060468647552	0.0217618651120184
TMCO4	589.7715405385446	2.333277975677725	4.6790544395368646e-11
TMCO5B	108.58724012064565	-7.969802814998442	3.5180706913516e-13
TMED2	1276.455177504046	-2.02130528565252	1.9058026275714487e-10
TMED2-DT	49.00127443219927	-2.779704820081026	0.0182826287231375
TMED5	1080.6324908003216	-1.858472984309236	3.914823316829348e-05
TMEM106C	546.7323454940004	-1.6365833117774906	0.0034985205572228
TMEM107	143.56496115807934	-3.409822503877717	0.0023113381574918
TMEM108-AS1	5.870183477778588	-4.489446705056064	0.0273867161014543
TMEM119	27.738294147233265	-6.881539731420014	8.851094081421996e-10
TMEM120B	243.95303312799004	-1.7894450471230947	0.0446204556583619
TMEM121	16.29645121473979	-2.410436756000072	0.0207623919236622
TMEM123	1482.091272209549	-1.2920740703524491	0.00014701540491927106
TMEM123-DT	19.825102931293923	2.7073002751353616	0.0469244065411809
TMEM125	60.33017116129695	2.5172357454894443	0.015135220138583
TMEM131L	421.0361903397749	-2.946532540370069	0.0005566608118635543
TMEM132A	34.75310422563096	-2.3884326672700524	0.0004259495132747501
TMEM132B	103.67307194827563	-2.355751902776964	0.0196954276996639
TMEM132C	62.24431800423755	-3.187775654890697	0.0261170587066019
TMEM132D	176.00565848231832	2.45480546537853	0.0371855933814463
TMEM135	335.47249641903466	1.391997144266716	0.0012589322308547
TMEM138	221.77877501734864	-1.7264203141863863	4.117718424332856e-05
TMEM139	97.08741267333168	4.519509188724297	8.302356520997819e-14
TMEM140	756.4909397438877	-3.111959657279675	0.016470178305723
TMEM141	423.7887854222152	1.543309540992894	0.0157991211536982
TMEM144	86.67287187215173	3.0173560481073216	0.0138415697983428
TMEM145	24.14881744202737	-5.954332371448106	4.225191080596743e-08
TMEM14B-DT	12.5779315854188	-7.244666991766777	5.874511063359972e-06
TMEM151B	396.9075362151791	1.8934866627828684	0.030860455434787
TMEM156	149.3819853521059	-6.183775598734266	3.701031899683805e-05
TMEM160	205.46561074003995	-3.414454661387174	0.0198777078089307
TMEM161B-DT	253.99690206233947	-2.1328066789670204	0.0036678411106383
TMEM163	69.54543292409465	-2.169467605131345	0.0414687567576939
TMEM165	1323.2938173375326	-2.0860618235860864	0.0005175746577780793
TMEM167A	1860.7432530048616	-1.2565556829136364	3.037335090333415e-06
TMEM168	219.24698666010525	1.3900196207465212	0.0284710769121661
TMEM169	29.8307704545973	-5.656863335673722	2.507248267929324e-06
TMEM170B	398.7320680061248	-1.2495866093832502	0.0145547009940573
TMEM175	53.667445538763495	-4.710780127867901	1.109683640148168e-05
TMEM178B	99.79143558161194	2.706027066779211	0.00019637912559359463
TMEM183A	1043.877374630426	-1.2691771745645113	0.0077996020185751
TMEM184A	497.6277060228552	3.33300343364774	2.5936344198610297e-30
TMEM185A	342.9464529334422	-2.94706449428261	0.0066640201381809
TMEM187	5.634848218641094	-5.555735869371636	0.0006206751532008091
TMEM200A	11.718682210854016	-2.652530106264813	0.0439602623387427
TMEM200B	43.56626197521327	-2.357761199602828	0.0016707434799895
TMEM201	64.50312209155109	1.1868882533931755	0.0134896916906811
TMEM202	3.647677902500317	-5.942568614921925	0.0016969364179045
TMEM204	105.1071875197366	-7.836948847769427	4.723207145252491e-26
TMEM207	21.50202543614361	4.075713407522483	0.0230070387095841
TMEM213	180.72886006550087	4.763368037154529	9.402229640650723e-11
TMEM237	62.81918437052356	1.7285280129363954	0.0333788372222672
TMEM238L	99.1272593214022	9.147897225769704	1.824079073085644e-15
TMEM240	12.772321095509833	-2.7837871916662915	0.00089737042977109
TMEM243	158.2814737394289	-2.45626915421126	0.0086638873101016
TMEM255B	54.028547661571245	-3.9906975526968	6.487746151595405e-07
TMEM266	26.733860337365886	-5.461710499125648	5.704505189017623e-08
TMEM272	4.916479052949033	-4.4180365587136246	0.0027712511008377
TMEM273	69.62562032537657	-5.113533281505271	0.00016803961428471466
TMEM30B	168.09026142222592	2.416398770943758	0.0044092303770581
TMEM35B	36.1888609868185	-9.25622311082519	4.996513112246899e-07
TMEM38B	79.75469323991952	-2.3395274558117847	0.0361549219706919
TMEM39A	105.0702862329965	1.648847649593571	0.0492460529418181
TMEM40	796.4119511882377	-2.378667668828663	0.0111064215935986
TMEM45A	31.569430587419067	-4.0441337627259255	0.0005638081205763608
TMEM45B	140.337969809412	3.262965975575595	7.663066948043653e-07
TMEM50A	1539.88302537349	-6.322166086934567	1.3407821331633538e-08
TMEM51	79.52605470573124	6.077513175696094	8.376121704008992e-15
TMEM51-AS1	131.8689114281401	4.226070149717839	7.270900178022576e-19
TMEM52B	577.7143748310962	7.716481691414686	9.33063905432028e-26
TMEM54	326.7673252621953	3.821936173843818	3.491263952766903e-10
TMEM59	880.6365915005961	-2.0869471743402923	1.055727274682106e-20
TMEM59L	16.811974125087342	-7.148192766877729	3.060905651344775e-09
TMEM63C	44.28936463968178	-3.5437638293008926	2.7858289633526547e-05
TMEM64	1119.6486663607918	1.247593474435737	0.0045005014099661
TMEM65	331.42286138154304	-0.8811032135607454	0.0044379256313408
TMEM67	156.71113811411516	-1.5881360389685018	0.0447305243053989
TMEM71	316.1660769399766	-3.683104258648316	3.1511011616466305e-06
TMEM72	160.50122112273206	9.369358148381512	1.929651204802358e-23
TMEM74	23.314385009189	-5.649829893200736	1.8718419212441019e-07
TMEM74B	6.304358591123635	-5.746263495666923	1.5387112775049025e-06
TMEM78	8.822037678424422	-4.303032518584995	0.0013766631922488
TMEM79	54.06290955547821	3.9440252018470425	5.750993459753572e-13
TMEM82	13.502377024657308	-3.240507376481922	0.0151489939952228
TMEM86B	29.35945018315088	-4.305973108177095	0.0063000735935953
TMEM88	3.991013115000448	-4.432930205886162	0.0143559829215372
TMEM88B	13.853682186513804	-4.496963128808134	1.7363144830274523e-05
TMEM8B	261.07390622464607	3.0996675533293048	2.7295018860557717e-08
TMEM91	241.42206021092505	-6.088064875016906	2.6461009904942614e-09
TMEM95	18.139008636662545	-8.267659375572533	1.262816251204585e-07
TMEM97	1752.050254112703	6.790956540269905	4.584692435580524e-35
TMEM9B-AS1	34.973710717090334	2.916768283553309	0.005549999552426
TMF1	3830.695541486536	1.0651715680398115	0.001618013298349
TMIE	5.389999995518822	-3.20268779161489	0.0263513133249126
TMIGD2	15.687067850323167	-6.034178443050952	0.0230196095768836
TMIGD3	14.936781184216356	-7.498187906325961	8.873100213237909e-05
TMOD1	486.0127967872267	-1.4495843786798135	0.0211124637574381
TMOD4	22.969019838597006	-8.599684964338278	1.2136356511105694e-15
TMPO	2064.7701512103918	-1.5591016577025731	2.0998419079678298e-13
TMPOP2	6.964281460897978	-5.906347752856216	7.115640322868849e-06
TMPRSS11B	83.07097557502749	3.413353760988325	0.0487545651860959
TMPRSS11D	114.2406309544236	5.054742253184983	3.683301219854596e-06
TMPRSS2	2033.447868182915	6.55794109249238	3.087911926872751e-33
TMSB10	8598.914456359902	-2.618651757574233	2.0805049245987645e-33
TMSB4X	159003.56179935153	-7.152265265586311	3.9918026248246925e-38
TMSB4XP1	188.1698625695166	-11.154179863291258	1.4377723809890471e-19
TMSB4XP2	256.5416025470064	-7.897210039402695	7.745994180262652e-20
TMSB4XP4	274.76630436767	-8.32947369053074	4.0796492244746165e-24
TMSB4XP6	3532.411175807474	-9.41368003271801	1.3310704534141027e-33
TMSB4XP8	69.02073610444619	-7.080017220298542	2.1784107440738804e-08
TMTC1	117.98093560610536	-4.001435436860705	1.9019799274811848e-05
TMTC2	305.07758863876813	2.8796849709869194	7.634480218733005e-09
TMUB1	215.55541769066627	-2.166111019440727	0.0029736455062193
TMX1	246.65678919274475	-2.4070525227668726	0.0315858596381633
TNF	70.86021970316536	-5.522644210795433	1.1559825427953526e-05
TNFAIP1	492.4144266348686	1.1474711698993951	0.0129230725325189
TNFAIP2	3829.366702975884	2.051845728444412	2.7913196177575667e-16
TNFAIP8	1533.260897963096	-3.371193488587347	2.7470964995934564e-10
TNFAIP8L1	172.57637580921875	-3.136821001915736	0.0003221517572320953
TNFAIP8L2	155.72636036659813	-4.656427014169555	0.0016770780168784
TNFRSF10D	94.5477024365701	2.6914216221393703	0.0011864335202049
TNFRSF11B	43.010151348589545	4.310742369121387	0.00014750782395355584
TNFRSF13B	191.0488379545074	-1.7141684537386426	0.0042363727768176
TNFRSF13C	142.59545456150957	-8.783873613410703	1.353997886665906e-23
TNFRSF14	555.5055903408346	-1.6741645717904738	0.0044311608880761
TNFRSF17	7.317400657204788	-5.893320361145902	0.0062756841199656
TNFRSF18	8.648639509432712	-6.192393463070601	5.644923433677766e-07
TNFRSF1B	238.3844965915964	-1.4677158215100523	0.0133993694239
TNFRSF21	519.7715378677265	3.716360885024593	1.016593876349368e-21
TNFRSF4	7.322578728116933	-6.461727921756076	0.00015870298619699406
TNFRSF6B	22.16233419517968	-8.553198099736766	2.939869048764172e-07
TNFSF12	199.0416093232346	-1.74480272769679	0.0049824769849651
TNFSF13B	270.9796534360416	-4.244872184509803	0.0089048138494628
TNFSF14	122.42422696394964	-3.9329855612773215	0.0015359028463489
TNFSF15	214.448326805988	2.977080263777009	0.0038972483253998
TNFSF4	481.5874374854652	-4.275211018294699	2.820494369122322e-05
TNFSF8	86.89250577608294	-4.160560027474887	0.0123781346592061
TNIP3	63.49383068569567	-8.149000043983946	6.085395818437757e-10
TNK1	137.9046528713818	3.0767881817876943	4.40690756573077e-08
TNK2	1136.9692508828898	1.2385463789401914	0.0008141635389868782
TNKS	2111.4508342060462	2.4240937486526235	3.861727772842686e-18
TNKS1BP1	1830.3150727277864	3.9049070310801897	2.3487993466362947e-14
TNKS2	3378.538344774557	1.7377508096325578	7.210473700129586e-11
TNMD	9.330414613921269	-6.285701531097745	1.6840547110939037e-05
TNN	9.017169322912206	-3.368268103983844	0.0003980824323634196
TNNC1	25.150692814509394	4.150870513704144	0.0050011520167415
TNNC2	160.31035241995752	-3.6121964884877977	0.0129801974506501
TNNI2	74.4661237498057	-5.42394693221007	0.00011376527741509138
TNNT1	70.86452860868563	-5.439735955634908	4.0206547893302486e-10
TNNT3	88.49667313337648	-10.06768532385768	1.4385143572954678e-17
TNPO1	2377.375964623904	0.9097309892539652	1.2083033039000866e-06
TNPO2	551.3784495155268	1.5846846608049312	0.00021100340336556144
TNR	156.0154728734421	-4.179796159685677	1.1174498910946306e-06
TNRC18	3917.7660596285073	3.041624659352748	5.62499744951862e-21
TNRC6A	2813.3994323825104	1.555707152457899	2.5659102290512743e-11
TNRC6B	3669.782173415481	1.3783390178723984	3.4515701357914923e-18
TNRC6C	1143.4526335307396	-2.0174325242174	6.578800467746034e-10
TNS1	1813.950465152359	-1.1525535977030097	0.0008472764909001581
TNS3	2868.2056441060536	2.336550826597434	2.6357576882250687e-39
TNS4	84.1986338631487	3.2362127918133528	0.0006272581914907525
TOB1	2358.873198668039	3.085094949598429	3.397510840836531e-21
TOB2	1525.7294305208045	1.9192228505715272	5.415781887025621e-06
TOGARAM1	1545.2206557210384	1.4360066410089352	0.0004929240668953024
TOLLIP	958.5982782881806	1.7932550312223985	7.353778354755458e-05
TOM1L1	962.3346612343058	3.052657513211688	9.639392885717286e-07
TOM1L2	4435.764207085983	4.474206981543312	1.737190424855149e-16
TOMM20P2	13.823476652719089	-7.872988083755321	0.000200588757108424
TOMM34	939.7235152650218	3.955834578446422	1.5507010652963787e-05
TOMM5	841.3791797046425	-1.1233992100722685	0.00499448046661
TOMM6	346.21509393400964	-1.5880052885950589	1.4194419862284488e-05
TOMM7	1449.1147480171635	-1.4086185389454118	5.0836199687162566e-09
TOMM70	2609.49231015201	1.9302674962622504	1.0921269883564505e-18
TOP2A	453.282735030521	-5.5215890649699375	2.8753058228611737e-11
TOP2B	15230.81366257295	2.4178771429693677	2.51653078677506e-29
TOP3BP1	98.65543076212712	-8.171393391028966	5.087027571046171e-07
TOPORS	1476.185854762606	0.9700924347665494	0.0062049704126741
TOR1A	250.9346855498047	-1.8297729148483663	0.0418158737344622
TOR1AIP2	1865.5710502779543	1.47099478356123	6.33289334752298e-05
TOR2A	130.7712974140502	-3.2330501044241484	1.1126338106879796e-05
TOR4A	501.0148607767724	-2.9129247139551726	4.4988910588654274e-07
TOX	247.3277653081039	-2.339443529394424	0.0053261635915002
TOX3	280.7041148491563	5.075503388969167	2.720547766746284e-33
TP53BP1	1846.105296670384	2.274821116743859	1.920505813603422e-12
TP53I3	151.1502463602585	2.6187157888594834	0.0034812825865204
TP53INP1	1331.7161920541337	1.5363473213621257	1.862809869133737e-07
TP53INP2	809.406948349271	2.2450073217674023	2.9052315812670435e-17
TP53TG1	220.03994504301323	0.9943328123718158	0.019787952140077
TP53TG5	6.065738815104568	-2.5629442065224404	0.0178366107341222
TP63	98.73188730921746	1.5332428395168607	0.0338576581795485
TP73	190.74176955851297	-1.4398226356017578	0.0269741251836502
TPBGL	123.87184758369432	-4.8700376923265845	1.6095663860911578e-08
TPBGL-AS1	58.714355282529525	-6.814440328785223	1.204649292652423e-11
TPCN1	627.860022496637	3.5819076430020065	6.7520856408140585e-28
TPCN2	221.1688150619007	-2.7469321772548687	0.00020378490867974813
TPD52L1	428.411325083728	2.4294960088278086	0.00015568183429462006
TPD52L2	1005.7525192528597	0.5360886054108275	0.0359891407305815
TPI1	4002.530808299176	0.699982144486006	0.00016910313407446936
TPM1	3486.532368354725	-1.935951620754163	0.0007330396662391761
TPM2	243.9055316934658	-3.600465891545116	0.0026920059873939
TPM3	15550.04343393089	-1.810574282566096	1.2526268440050888e-15
TPM3P2	7.931565243785098	-3.788672169285618	0.0151564983011725
TPM3P8	11.447695394353593	-2.027388291583692	0.00034677980653545346
TPM3P9	413.4266430828056	1.226873227836505	0.0024591216058066
TPM4	20735.72942081237	-2.397131869816497	1.7751787110482797e-13
TPO	53.23586568803176	-2.83641530301882	0.0101573890573225
TPP1	802.9811076382956	-4.274362965718888	1.2602813149266771e-05
TPPP3	43.337110187936105	-3.0677434131152843	0.0081557554905729
TPR	11055.632958660171	1.1486088619479915	0.0010797509997556
TPRKB	256.8816988759235	-1.7430399146574649	0.001493689608049
TPRN	162.43951629613187	1.191518500147418	0.0451496152445431
TPSB2	4.450625436378132	-6.231572349818075	3.322668058311517e-05
TPSG1	6.4072728336059175	-6.761913055612565	2.1916107408520682e-08
TPST1	438.0196173684869	-2.3438857820094032	2.890442115826534e-06
TPST2	717.9436308213392	-3.6295361346522688	0.0030588595324078
TPT1	74075.89852325674	-1.5057496139721729	2.8845251191464687e-15
TPT1P4	20.95129085541999	-1.807500491474742	0.0002455573949553402
TPT1P5	8.464425540592268	-3.5137255174469795	0.0002521388714415847
TPT1P9	45.115712468166784	-1.6061513620399794	0.0006286718349626439
TPTE2P5	74.23524792038936	-5.912220307564846	0.00010111699831534204
TPTEP1	650.1406341359741	-3.806351919423236	0.00038988435202530383
TPX2	253.63452682956355	-4.971326228241413	5.03511217861214e-05
TRA2B	2461.2901308411942	-1.0819545128448715	0.00022775545322575456
TRAC	656.346949951696	-7.104199999077222	4.1514257972031144e-08
TRAF3IP1	1366.8135070917133	1.5488114096509775	1.3396085515820208e-08
TRAF3IP2	315.5467227901608	2.1366412132187222	5.001556286262071e-05
TRAF3IP3	1650.7696680494164	-5.191467919988838	1.061378005963826e-07
TRAF4	700.7004524132132	1.5324973620368092	3.699574512200641e-05
TRAF5	536.2000246278973	-1.0724841661858513	0.0042960803462068
TRAF6	686.1488615775647	1.6713576616649368	0.00012055821986779428
TRAF7	597.1763282121302	1.0290463062546948	0.0138610141847912
TRAFD1	1191.523789399211	1.4304318223176593	8.331882404471546e-05
TRAJ44	11.1711386111319	-7.553339328280244	2.5917193069863373e-09
TRAK1	7608.551876386128	4.131695891194373	2.8040144141561056e-50
TRAK2	42387.955184096274	-4.726194048145272	6.296596847854178e-64
TRAM1	1523.511105261338	-2.291554685604998	2.623688631681799e-06
TRAM2	130.55902239197897	-2.827834590234728	0.0012438222031313
TRAP1	634.2143298814519	1.753384605765003	8.676129243291452e-08
TRAPPC1	1483.0072428979256	-2.9227716507203687	2.8635820638527975e-07
TRAPPC11	1530.048943118272	0.9441184359879924	0.0137902930867835
TRAPPC2	754.633636207402	-2.434724986497702	3.21538541629335e-05
TRAPPC3L	242.65922950311773	-12.002624903357002	3.8690774088737126e-16
TRAPPC8	1855.055787690725	0.5015832544108457	0.0169021598006381
TRARG1	6.689745010236645	-3.889447848667901	0.0016689390913319
TRAT1	133.67921559959754	-11.144795054362092	6.594056105190868e-26
TRAV17	10.19873543516271	-6.087538701298852	0.0004639216520046225
TRAV25	8.558740466822348	-6.691427019878877	0.038391244714342
TRAV6	143.96387278076654	-11.250972605332858	8.853108843555215e-23
TRBC1	218.15432012145556	-9.918273365773702	1.1526477050464584e-31
TRBC2	796.8071460895434	-8.36528255498741	1.6182682581314407e-35
TRBV10-3	16.023658256537413	-8.080659099111735	0.0065804519734145
TRBV2	25.78880094067061	-8.771069610595736	0.001129616031241
TRBV20-1	12.550906193599896	-7.730359161124696	0.0009778984154263355
TRBV28	32.630361522073834	-8.628133005089389	1.9315321653467489e-10
TRBV29-1	31.050392771247743	-9.037131170959618	4.893293733618686e-07
TRBV4-2	75.41328460608625	5.493807905995216	0.00010406804481466888
TRBV5-1	27.743392255785267	-8.388603359814958	9.205388877279372e-07
TRBV5-4	18.95041025606336	-8.323254782166599	0.0001436554974257599
TRDC	225.2310212967416	-11.896635261480828	2.3229640026511164e-33
TRDMT1	235.55957674699584	-2.9366169433366154	1.2812198644678814e-05
TREML1	1117.9217108127575	-11.95687556122157	5.525507959494385e-22
TREML2	42.07159670385872	-7.535997272814896	9.546588990223998e-13
TREML3P	2.898924728869241	-4.505897341141266	0.030860455434787
TRERF1	1029.810977759592	2.6573381817457338	3.467436091645388e-15
TRGC2	77.58177481033417	-5.590169501208191	1.328692405759433e-06
TRGV10	15.449747841691533	-8.029382612856077	0.000342407732819845
TRGV8	56.264130321495934	-9.89702497260808	9.73816694152026e-10
TRHDE-AS1	209.2329181909263	1.2787644294058127	0.0252086352075417
TRHR	14.384451507272544	-3.573992828704475	0.0297568184501378
TRIB1	1144.0568457554673	3.527313509485535	5.335363434364323e-31
TRIB3	320.82733602467255	2.62069323985036	0.001113461757231
TRIL	58.0553299345063	1.946444589808096	0.0091182260196424
TRIM10	208.2824115265871	-4.033414635402244	5.149594989174006e-05
TRIM11	779.5742049762076	1.8458151448263749	6.223273595240568e-07
TRIM16	1292.215998249647	5.656680205467929	2.1678642988097404e-41
TRIM16L	256.67218037660854	1.827133897776113	0.0129537767928365
TRIM17	197.4623388258178	3.559449234712849	5.6340095596758264e-08
TRIM2	2709.250202358641	3.792960486795269	2.918096440957384e-27
TRIM22	3226.684084489294	-0.9784315927696258	0.0065152895540372
TRIM24	2571.501502396942	1.4444488706896963	0.00019182280930196477
TRIM25	1221.17176182319	1.791097619651545	2.019661859289312e-05
TRIM26	882.5908747356704	0.7089145719168272	0.0145567683130267
TRIM29	98.82899309932488	2.0886967052982	0.000907441319168426
TRIM31	82.07471088804087	2.5746267652504904	0.0012188671324298
TRIM32	573.0047748876394	3.167758722154835	0.0002035829984730636
TRIM33	2902.5011742818906	1.5040798218647102	1.88164004474586e-12
TRIM35	1023.3325319463644	-1.2437389809839503	0.0066330916629205
TRIM36	430.7990019082252	-3.72698984995071	8.372337091389586e-07
TRIM37	1453.271287370536	1.1240927526420883	0.0240953223203425
TRIM4	1128.844397941825	0.9690034970505416	0.0171548606189828
TRIM41	660.8213793196786	1.04531123768924	0.0003718385963519818
TRIM46	580.7203137444251	2.8800657980678253	0.0170285484694466
TRIM47	53.97027553388976	2.4188440424060245	0.0393771077331151
TRIM5	476.05240757688193	0.7679552315774657	0.0106553235008232
TRIM52	507.9268161794124	-1.0576287746050104	0.0212352729195353
TRIM56	3499.574969713592	2.1324720905986743	1.7191205893124938e-10
TRIM58	5105.513420901994	-7.010870895394988	2.8064798236166017e-33
TRIM59	72.79226742919019	-2.6892216439080814	0.0266799949239364
TRIM6	1111.7224540189334	8.65032553090518	3.520283598657046e-42
TRIM6-TRIM34	74.41489234758588	9.220620840954796	1.5839680197992191e-06
TRIM62	272.04459981496865	2.416326964114621	0.00019160120354805128
TRIM65	145.63962708155373	1.1378333140105372	0.044256869789236
TRIM66	211.4535631980556	2.681966972393031	0.00033306575455556566
TRIM68	445.0948849766596	1.7628094270757793	0.0001654779506079714
TRIM69	402.8411352186442	-1.182204471621724	0.0154194492150188
TRIM7	120.53768578619676	-2.26931592033297	0.0008489148125114848
TRIM8	2994.559417143985	2.326915601289764	5.748897940984808e-14
TRIM8-DT	142.37311760191275	1.9676431209098209	0.0319331355031065
TRIO	3663.7427325585854	1.8235769647706184	8.284814673718089e-22
TRIP10	515.6577455439352	1.1933286740471585	2.850510694364781e-05
TRIP11	4938.067566620514	1.1197399947240487	0.0001700829336977863
TRIP12	8983.419080304586	1.0381812791281158	1.4667634916725486e-11
TRIP13	47.30461835675725	-2.6359687870140327	0.0463461829452159
TRIP4	660.6397101226355	0.9956803917330443	0.0041858119968051
TRIP6	477.255209435181	3.8080650945195935	2.743317109859475e-07
TRIR	4101.103430570329	-1.391577158940938	3.6365573535721706e-08
TRIT1	359.96840234864925	1.760481345651619	3.8748432965573755e-08
TRMT13	380.5359975817514	-1.2477181297809965	0.0294650830176043
TRMT1L	959.7851716510008	1.1069657428048776	0.0022566542089186
TRMT44	470.00091344963977	2.883394122062852	4.332522624015515e-05
TRMT6	495.3730854533852	1.065747452543536	0.0126190475368172
TROAP	27.870302526523748	-3.441325932252629	0.0203899269626613
TROAP-AS1	24.079724026162808	-2.579832944456535	0.0065844899675109
TRPA1	53.61151365824862	-4.176891736849705	6.029877126238728e-08
TRPC2	42.08262236846658	-4.24000055736916	0.015323552075195
TRPC3	36.28818580085248	-4.45156087638393	1.2444657650560276e-09
TRPC4AP	708.4663372192473	0.8784496999079486	0.0129904611808469
TRPC6	63.30957354183854	-5.184981104324642	6.951877661144547e-06
TRPM1	14.15898242918508	-2.810476341306934	0.006529464264116
TRPM3	434.1564850928056	2.6837667485935435	5.097046695951916e-09
TRPM4	221.56451889046213	2.5413766510379623	1.9019598068454317e-05
TRPM8	156.43345660995533	4.751722936387796	8.057893258820665e-06
TRPS1	1070.6602195534483	1.4754346163715366	0.00020054320185972449
TRPT1	98.23112113126612	2.255514314912844	0.0339366630599991
TRPV2	29.5409625202992	-3.9064122110110016	0.0001662145046616299
TRPV3	259.65977222666305	2.927240202705962	7.5708457381021e-06
TRPV4	57.872855087423815	2.9043176302092992	0.00017812157733094515
TRPV6	185.57667490252115	4.360397631797784	3.624635096210824e-14
TRRAP	1829.479770752922	1.3239766754725872	1.766518387378975e-07
TSBP1-AS1	20.69120580754621	-3.0752518919508147	0.0142587587642522
TSC1	2177.4803597439586	3.074172969965504	3.651863371305678e-18
TSC2	732.0031814665109	0.8467139387012197	0.0067975482783511
TSC22D1	7879.481276218688	-2.395027752741483	0.0015285261472254
TSC22D1-AS1	17.01795246175603	-2.2550332708134744	0.0251457985058056
TSC22D2	1716.181492137358	2.2817713102260955	2.8494904386668176e-19
TSC22D3	2966.223505181956	-2.6714866760525022	2.357044759366328e-25
TSGA10	431.7612157875667	1.115990927513413	0.0359691687824973
TSHZ2	235.26909765549277	-3.4561851516082065	1.7238720667567403e-06
TSIX	101.13829846935636	-5.420197459217348	2.9525809629494044e-14
TSKU	114.08443955257226	2.463295269909908	0.0124481143932108
TSLP	22.617483015568585	-2.944426536032524	0.0315664123469863
TSN	831.6311455029218	-0.9514450546598322	0.0026179231768175
TSNARE1	149.2809263861054	1.117645565988516	0.0463036171886694
TSNAX	741.4002058838947	-0.856303013996573	0.0460023937564523
TSNAX-DISC1	176.95824678428212	-7.760941597987028	5.990280972029384e-06
TSPAN10	59.96535595352291	-2.3751342055476883	0.0115986634293566
TSPAN12	333.04498593647696	1.92255937957939	6.948447893111799e-08
TSPAN13	237.14330730175743	-2.803182942744229	0.0036123952496913
TSPAN14	880.3593965629575	1.6764066684297838	4.385850474771016e-05
TSPAN18	175.12994220235782	-4.736802931641876	0.00013336167969000995
TSPAN19	7.152100021867812	-3.2822484159113303	0.014701149675058
TSPAN2	122.4304357239015	-4.583737520499246	0.0002754837086706375
TSPAN31	82.52024798289852	-3.2087216190274197	0.0091580007342296
TSPAN33	905.0806604314906	-2.666204079184673	0.0089612384486223
TSPAN5	390.5695538624582	-8.04515140953604	8.82575068598854e-60
TSPAN6	318.45681924772896	2.919625500806534	1.810091671127956e-05
TSPAN8	36.8892362259941	6.698125792355655	1.3949300094445374e-07
TSPAN9	327.4061047949839	-1.1267403438342347	0.0026061147832622
TSPEAR	7.746429577118899	-3.344880669462846	0.0010431327181369
TSPEAR-AS1	11.659911865408969	-3.758592178330712	0.034810644103731
TSPEAR-AS2	8.873749203714885	-2.901751529204711	0.0177195759626635
TSPO2	18.09892126697905	-7.7686836970828175	2.884296512305808e-08
TSPOAP1-AS1	416.3271261536587	-5.9775865002261925	1.5258179864722126e-12
TSPYL1	3032.093071784468	0.8611518014294631	0.0040815767902133
TSPYL2	1450.0280889821572	-1.8841033101944813	4.383060927104831e-05
TSPYL4	352.105973048736	2.134678903685544	2.0301826622015088e-05
TSPYL5	330.1162767832217	2.8209555901221703	5.539034946872934e-07
TSR1	2301.674696032103	2.1269308954924604	8.958814044244613e-07
TSSK1B	4.18500548010535	-3.78444782074659	0.0098511317498195
TST	303.13033153208744	3.4157601368053947	2.693820637756834e-09
TSTD2	377.7062519699851	1.0087131486114471	0.0025543317738694
TTBK1	112.61086440502592	-5.05442171861136	2.7938661605647597e-11
TTC1	2335.967616939769	-0.768485116824845	0.0307080618223175
TTC14	218.07468034246668	-1.4000010813895607	0.0272583853167386
TTC16	40.57746614887747	-5.142033387855895	4.6456934411002644e-07
TTC21A	1722.727266098483	3.9020389824734414	7.69598757434302e-09
TTC22	291.1051355233818	2.0459548296066954	0.0005063938632059046
TTC24	27.04269590966565	-6.819867671847674	2.758471149375375e-06
TTC28	752.2002966498036	2.5315882990366263	1.7549367110611788e-08
TTC28-AS1	323.9161979469672	-2.600745301524366	5.073747634833006e-07
TTC3	5336.815289184172	0.9252621710849408	2.3184016325322303e-05
TTC30A	157.2446415764269	2.8552772070381147	0.0056414533199757
TTC30B	220.25996529674575	1.485506006253231	0.0197752915803754
TTC33	926.5466598060592	-1.814543696876593	0.0036221601588628
TTC39A	398.6009798348791	2.5965508997245554	3.630887218890942e-06
TTC39B	343.77429113298524	-1.6331688951010228	0.0003545113788309125
TTC39C	571.4385150218809	-1.6541304265179693	1.626166013966415e-07
TTC3P1	203.90173562057268	1.9741979201572533	0.0031032021204995
TTC41P	250.04132640876853	-1.2160738101173938	0.0288058823919245
TTC6	219.78112209219023	2.6686282714621155	0.002134527253657
TTC8	441.66854033649537	3.653617174177546	5.6040850814162765e-14
TTC9	1181.964286132673	1.951419688631488	1.802255526196425e-13
TTC9B	6.7551404281719805	-4.283272243588927	0.0002803443196147536
TTF2	510.1950495368365	1.2382676366811225	0.0034837282201615
TTI1	388.4579933447629	1.923437753708912	0.0372134316697163
TTK	201.33363041427725	-7.463590302225384	1.6209349588716413e-30
TTLL10-AS1	44.28604482647975	-6.4141977250996645	6.171387499059138e-13
TTLL12	504.3475551941222	1.7848022887462778	9.280891441431276e-06
TTLL4	235.065211990015	1.506862037422526	0.0113682340861223
TTLL5	930.1433347725558	1.2696832764618915	0.0001825990333697683
TTLL8	87.35884933100515	-10.04635961331563	3.463235264877311e-21
TTN	1721.583663817656	-1.8732339955133672	0.0021041432311265
TTYH2	12.42013565050001	-2.661462077343712	0.0011537306419766
TUBA1A	783.1831496567875	-3.436910287153416	1.1771737174500368e-08
TUBA1B	4016.5602799155754	-1.65723711166285	1.1839528353136081e-14
TUBA3D	215.7331757033756	3.787593260443416	0.0049041843418814
TUBA4A	2198.3752710619674	-6.051595666540894	1.4290096476123942e-12
TUBA5P	47.22826953611758	2.361818414260618	0.0202189796122316
TUBA8	787.7307105011665	-5.444745679397098	0.00019419231952000408
TUBAP10	224.47926998235516	8.323688152058946	2.315195753109884e-07
TUBAP12	234.1089163617053	-26.878718330457414	8.573436547267768e-18
TUBAP2	65.05216963535948	-2.099410057235812	0.0021508805544999
TUBB	3196.0545881105063	-1.7867033201191829	2.4555594810474715e-34
TUBB1	12934.539567630023	-5.93245629617115	2.310031423225586e-09
TUBB2B	107.9474091002361	3.2212915482498623	0.0011775925908264
TUBB4AP1	9.939704524681192	-6.031446979564927	1.3481643560590412e-05
TUBB6	355.4337163484757	-1.5278870516930882	0.0292949793280867
TUBB7P	13.81966748101268	-7.863778136449737	1.5933505640706422e-11
TUBB8P3	5.798412968432171	-6.602891333225334	7.892764332654094e-06
TUBBP1	26.339005788205608	-1.4875966989082554	0.0178221507786011
TUBGCP2	5975.286011893908	-2.8748573699688573	8.327529099730546e-11
TUFT1	722.4551294398975	5.697726565979277	3.146734262914145e-11
TUG1	1216.380676497587	1.0250608677274669	0.0008900299947713889
TULP2	10.441152980761524	-4.203311303112092	0.0138554771394413
TULP3	445.8704116308131	2.2994196973488896	4.872817592475167e-05
TULP4	3327.1830575627446	1.8336538749279545	9.389673796787988e-13
TUT4	1992.262654356453	-0.7071433033082879	0.0309567644470374
TVP23B	496.8667040066791	-1.270584831391651	0.0118670760104934
TWF1	1732.392479166337	1.7218781048583376	4.954039968357985e-06
TWF1P1	40.94713613661816	1.4928461111362172	0.0226564035561114
TWF2	788.1201812800749	-1.604053036704195	0.001509652760652
TWIST1	19.37937184911584	-3.9041544041732	0.0001348377372785144
TWIST2	2.9959701180247857	-3.5471373580468084	0.0366830174071343
TXK	678.3440828477854	-1.3247826662189044	0.00026761260607533903
TXLNA	1775.8096172468106	1.7144898699042306	3.858302925473305e-06
TXLNB	78.628820949318	-4.30854866906309	0.0026817153803455
TXLNGY	567.1363555380556	-1.8401300525209157	0.0078780166883875
TXNDC16	428.4533034600424	-3.1327788839982387	0.0021356668442927
TXNDC5	527.0155306327979	-1.0729100068285176	0.0075416106890927
TXNIP	14071.952965485434	-0.5794480876388803	0.0226408636309807
TXNL4B	360.3972226476486	-2.680178955076534	0.0003111790045740861
TXNRD2	409.0895057305616	2.292001275434362	0.0107366697148307
TXNRD3	244.52292826343657	3.457340515474122	0.0011894348890341
TYMP	1030.1815144041418	-4.738557924500179	1.0314010214842234e-09
TYMS	115.57242761556434	-4.427173816863753	3.473242095525567e-05
TYRO3P	9.533340661127705	-5.846812948825596	2.353593639145513e-08
TYROBP	757.9188296302945	-4.537596213027902	0.0003790324755125972
TYW1	238.6498160700453	0.9471956441986068	0.0475536350630209
TYW1B	161.83538283781297	-2.0403311296897737	0.020724506560289
U2	8234.13539622271	-5.33359919791311	2.2563589735542487e-42
U2AF1	1120.1511413377525	-2.041624707789869	5.6223449731259225e-05
U6	8.247911408879824	-4.895306046653317	0.0007177005871816821
UACA	7830.192183351142	-1.2583724767987174	0.00033294607289586207
UAP1	575.7036634822625	1.8697301143688996	0.0004110456847322236
UBA1	1483.2714742028625	0.8300662558576715	0.0046102624158755
UBA2	2770.386428046842	-0.5744787202800901	0.0109365976609856
UBA52	6537.888073732652	-2.4233838066326894	3.520283598657046e-42
UBA52P5	4.530685294402828	-6.259920726297132	0.0013212917292525
UBA6	1183.1862996680711	0.9743580630625532	0.0101095447506023
UBAC2	979.3093745675816	-1.6666176419093233	4.378140207494678e-06
UBALD2	899.5192701511878	-0.8177224874208051	0.0059244859587238
UBAP1L	21.60420822614392	-2.478370935186021	0.0121107158225383
UBAP2	5184.530391783409	-1.6918390890925086	1.0599465065246236e-05
UBASH3A	210.64098303255517	-4.2087417393887785	0.0025867353681551
UBASH3B	1492.507878590162	1.743242459230378	4.29141115189627e-08
UBB	9682.698668274004	-1.4661190013991523	4.592574739136071e-08
UBBP2	8.608552492115626	-3.5085402400996637	0.00010256002240984487
UBBP4	214.95667115005435	-1.7488067296739105	0.0027148564533974
UBC	10215.832459743007	-0.765324810323091	2.4015532435106054e-05
UBD	421.015914719879	3.7916211490157457	0.0004825124873366015
UBE2B	810.9999794348228	-2.0523016164723877	4.745550347819801e-08
UBE2C	116.28037198248236	-10.943435665457736	1.1055809039059643e-27
UBE2D2	1017.0618229057752	-1.5642240548957091	1.3164466950555184e-08
UBE2D3	5412.705754002647	-1.4108995338487942	9.93797991506482e-12
UBE2F	1053.28093093965	-2.6822709621983654	1.4142224849470965e-08
UBE2I	979.181337416253	-0.981762307474624	0.0135666592749918
UBE2J1	2138.305573022448	-1.7687883202481929	0.00012255652816256225
UBE2K	1614.8475217525506	-1.0716619882079608	0.0079601884399487
UBE2L3	1722.7431195785143	-1.696745431923569	0.0009837290074992272
UBE2L5	8.193153959332216	-3.171749595416101	0.00030212690336127755
UBE2L6	928.5747729864293	-1.7971690309059691	0.000295975087007747
UBE2M	671.8066749116866	-1.759697223656674	2.394925733955658e-06
UBE2Q2	4743.468828206884	-3.033636665133527	2.913568848389607e-13
UBE2Q2L	8.12540325853454	-3.441090730933296	0.0061860729801492
UBE2QL1	23.841985727560903	2.841975893377766	0.0164206905456459
UBE2T	68.72835202520037	-4.927750183520522	0.0044604421926512
UBE2U	2.7212431555888967	-5.532627763332854	0.0329813772099804
UBE2V1	1804.472181456413	-1.155888513141225	1.7549367110611788e-08
UBE2V2	525.7625270253496	-1.4040155532884375	0.00030033129769369
UBE3A	3289.690563996743	0.6192768815771229	0.0219688983931589
UBE3C	1699.9653976426234	0.9400992428885616	5.489572991327619e-08
UBE4A	450.5187043175539	1.2965406763131782	0.0412043207346035
UBE4B	1524.34128848369	1.0711256266943652	0.0005681624987201156
UBFD1	518.8511964193428	0.8965421566699495	0.0346164927268188
UBL3	985.3045784636936	1.1632716493754132	0.000541447486970636
UBLCP1	574.7730808601594	-1.9373391505033144	9.291787003384757e-10
UBN1	2063.65071481866	1.3563136483974667	7.172943981380342e-11
UBN2	1911.845234072117	1.914983548803408	2.0777752958816128e-11
UBQLN1	3609.1711300158017	-0.8731016663470378	0.0084568629507199
UBQLN1-AS1	31.47966899012943	-4.124258479955411	0.0007115090627661283
UBQLN2	730.1300074598877	0.8753814797492788	0.002978093617172
UBQLN3	5.028519786957989	-4.864824067911157	0.00016215556910494815
UBQLN4	726.6821306481824	1.3803722201751416	7.419880121511735e-08
UBQLN4P1	12.774910211617833	2.246217681560445	0.0016866514788208
UBR4	2078.5541346142363	0.5461995646347416	0.0161682132971149
UBR5	4811.586702995683	1.4933523208999877	1.215738136800945e-13
UBTF	3407.788677255408	0.6870912259175992	0.0015811589307279
UBTFL8	11.270258757721797	-2.420157020794581	0.0114323212450772
UBXN1	3215.810295997362	-0.7963755358788122	0.0017634367253295
UBXN10	173.56204566677687	3.2567915326966874	0.000827703019083259
UBXN11	336.6685991484638	-2.704971817637876	0.0014059785494845
UBXN2A	1108.9254709321042	-2.119333661374597	5.859702406276355e-06
UBXN4	3251.3699530771773	-0.7698408729950263	0.0169021598006381
UBXN7	7901.132158434957	-2.116122376747987	1.600305912964036e-08
UCA1	1284.8260976687166	9.66941630940872	2.417787821660847e-69
UCHL1	140.88921632986396	2.9006520600830394	0.010053045833916
UCHL3	487.991182334481	-1.5670122807776057	0.0025714932369991
UCHL5	702.4037058645573	-1.1201025879171678	0.0002011673067143409
UCK2	378.9178616138264	1.9822324067811243	0.0001821124728839881
UCKL1-AS1	48.23424165496473	-4.073096919349952	0.0021248638799937
UCMA	6.931432629455364	-6.3629311593041935	1.3494930729796822e-07
UCP2	3847.0759229687983	-0.9907771897708232	0.0058188018489925
UCP3	14.108008565399125	-4.854015975232237	8.6382973090057e-05
UEVLD	557.2992157721923	1.7528145845630745	6.540449388353683e-07
UFD1	475.5387692176786	-1.1864163248244668	0.0230912305193375
UFL1	1806.3382687845444	1.525732619843569	0.00024521578205620226
UFSP1	29.238904404041424	-5.745016021388724	9.488445152032362e-12
UFSP2	255.25926318580173	1.2153633506941288	0.0117653912314617
UGDH	707.5952942177477	2.358879701061188	9.486131088522163e-08
UGGT1	874.5549527450115	-1.6199723786072842	0.0042531190291862
UGP2	2264.5538615609603	-1.217715092104745	5.715606114248867e-05
UGT1A5	8.598176697068045	-7.184098810715355	9.850728707262e-09
UGT1A6	159.23091933909944	4.173784691240142	0.0002735993817342925
UGT2B7	31.039198706641848	3.6004336985439296	0.0012080941053942
UGT3A2	75.07476345350332	2.9635289670628877	0.0098659477777761
UHRF1BP1	961.321705255912	1.8389437736250545	2.550017874639044e-07
UHRF1BP1L	1792.8014390837625	1.0394282738189853	3.9004552314323955e-08
UIMC1	3643.676312548304	-3.217251924222146	9.630065166414857e-13
ULK3	283.92640486756574	1.6526500144886132	0.0015298462190859
UMOD	212.86208595737708	4.671439819623616	5.138180097582692e-07
UMODL1	1011.8235899450798	5.33277896779573	2.3030607534928938e-11
UMODL1-AS1	33.89692034658162	-6.867781792077141	2.0384152503994284e-18
UMPS	930.5760184322768	1.4506395729204444	0.0055067694848344
UNC119	415.6271121524106	-1.322010886894026	0.0038333977692021
UNC119B	730.0258013461765	1.3828873438089089	0.000928706187364901
UNC13B	1738.2281471361352	3.713931213299434	2.1995949040976898e-18
UNC13C	617.2648622025762	4.543826848557489	1.1629420774110683e-10
UNC13D	903.7544725745717	0.8587665990889982	0.0059793986479102
UNC45A	962.2383993449072	1.1205555056358456	1.2931576299543287e-05
UNC5A	25.368355366149924	-4.30368454817237	7.37761269090925e-08
UNC79	39.993544867394135	-2.0349312466424108	0.0055051669689
UNC80	144.21046763871743	-2.268920844282626	3.395549494074916e-05
UNK	372.8027800064777	1.218659283880594	0.0146514862648895
UNKL	179.40532317774293	1.147852750926323	0.0177709534966345
UPF1	2368.123638809287	2.389307951950815	7.346057487906966e-29
UPK1A	3301.267818872108	5.787538264508485	2.473306724895553e-34
UPK1A-AS1	19.254687381848147	4.276229304334243	4.7351598320937765e-05
UPK1B	284.6986170310054	11.156800816977492	6.109710784196404e-29
UPK2	901.2721792686656	11.095983721375156	7.141253775119497e-39
UPK3A	322.7498312129746	8.932169829184664	4.139065262936067e-28
UPK3B	162.79520503896126	5.062770138636323	3.5821344637697995e-15
UPK3BL1	25.74646502793553	7.68997476803005	0.0003857049181000369
UPP1	321.4956058524089	1.7546878936262418	0.0015404275486607
UPP2	26.256982237805246	3.3849438448941296	0.0024647368698574
UQCR10	1098.7598745270964	-0.9516195691494956	0.0099380434924155
UQCR11	3526.722383353997	-2.73432378189551	2.0256184445671013e-08
UQCRB	7093.741755006235	-0.8804915114225358	0.0005524476989616189
UQCRH	1887.3169571156973	-0.8465333950796732	0.0118520145800933
UQCRHL	144.47332005475465	-1.6500225973105425	0.0012624142563667
UQCRQ	1509.1694972826945	1.5576733034505192	2.1601017908936204e-05
URAD	25.66041449414672	-4.252460926359221	0.0104139526179802
URB1	867.4342559895131	2.6618063299273422	6.502127784254403e-06
URB2	294.0011403691868	1.507140662334285	0.0132831407023421
URGCP	475.64234214183983	1.5683774130397978	4.448508654100927e-05
URI1	2421.643495918729	0.4886563670923756	0.0279674163890221
URM1	196.0457140899084	1.5886654137375558	0.0019592298086204
UROC1	5.24827239295561	-2.708857977532256	0.0150876280729946
USB1	799.3249999272921	1.182240409679716	0.0224082410822591
USF2	2464.262760663209	-1.0340926273219824	0.0013328553119253
USH1G	9.775106341472002	-3.0984202731068797	0.0010930119535514
USHBP1	30.99596715098197	-4.189847927461491	0.0002803443196147536
USO1	2347.163840685646	0.849702486743143	0.0096964108030214
USP1	1402.271423769909	-1.6918492504794682	2.16760136036784e-06
USP12	2446.639861778525	-2.080023791121056	3.9830180246710406e-16
USP15	2776.841289377812	-2.322048867014978	3.5416350275815974e-18
USP17L1	6.984247241001927	-5.479453274067157	0.0013306931858772
USP19	824.7750698366107	2.245057588755454	3.281955736466264e-17
USP2	258.95394620494926	2.46109686600444	7.201904209441534e-10
USP22	3249.410606738554	1.5508267827943685	3.339739932842005e-09
USP24	3764.3251848346135	1.190398083663829	7.509134960458014e-05
USP30-AS1	22.08827636692316	-8.548656912939395	3.457504173249612e-07
USP31	1045.107508607398	2.012960393458788	1.1812200665544412e-05
USP34	6069.50270279672	0.8544995598178983	1.814089017335068e-06
USP35	91.2086639336754	1.8934648089607613	3.614840624119566e-05
USP36	1083.2910837195643	1.3817369425405297	0.0005573505000989233
USP39	709.1612728956176	-0.8398743400395225	0.0447861330698749
USP40	1228.3001140056167	3.817441172870641	1.2865130775651476e-08
USP42	653.9317945621489	1.3337241664800426	0.0005099181194965745
USP43	547.2538995258209	2.3898788036687484	1.884261919773464e-05
USP46	738.4798695755364	3.1421108168253578	3.1230176311366166e-11
USP47	7394.202864952834	2.192853102774481	7.93392817772543e-35
USP5	688.3931378751101	2.361690623880025	2.4263642969477467e-15
USP51	575.5778903323728	3.9695607477313697	8.0193026594141e-08
USP53	2380.0576906003525	2.67966685147047	6.528146193144078e-10
USP54	740.7668319473124	3.9615426086386254	9.362121099444612e-23
USP6	20.90231854536231	-1.8805338414953463	0.0279801102542998
USP6NL	1036.9083972712706	0.8329802853466969	0.0155618941373397
USP6NL-AS1	78.6608765541235	-3.8130717831056	0.00691852472686
USP7	6858.989078376811	1.4574987415984322	4.4080834905153106e-15
USP8	4629.854293022756	1.008289248293234	3.754091153074227e-05
USP9X	5555.620457636814	1.1694195588133742	5.682525023078658e-15
USP9YP34	19.67841110836515	-8.375249355074681	5.38848738068013e-07
UTP11	601.4403930316968	-1.1932256875439562	0.0101485182880427
UTP25	1167.758848771225	1.9494237108575725	2.3840370094417377e-07
UTP4	603.7092234800944	1.1505509291161824	0.0175369905562651
UTRN	6667.064400338005	-2.410225346067308	8.060105913851668e-28
UTS2R	28.568106165568302	-3.018859047948536	0.0014516070324184
UVRAG	896.7714807483841	1.219444920234879	0.0022687939307992
UVSSA	1781.1445892343238	2.28941055486906	0.0011601632560681
UXS1	3398.843079805344	-2.65462754661983	2.3457768403963868e-06
UXT	748.6715440499167	-1.6149708511965366	3.616956468833235e-05
VAC14	1294.7692818571886	-1.6252625734100312	1.5415596113939302e-05
VAC14-AS1	27.913733474507207	-3.0893924889341533	0.0038187929145416
VAMP1	20.07934512297533	-3.766000577991481	0.0363508895990251
VAMP2	433.9224232965152	0.9567810155575832	0.0089553121934998
VAMP3	2754.842355556937	-2.469139902213628	2.954386410927187e-07
VAMP4	555.4275336044057	-0.9631247515709108	0.0264070625673155
VAMP7	1840.3242641420509	-2.961405894941149	5.306762074392953e-06
VAMP8	1622.3088130666622	0.9617370356439284	9.40828131766774e-05
VANGL2	51.73014257042507	2.7032855773406097	0.00011658546687085324
VARS1	882.9266783015202	1.7876400180496197	1.5035168750331048e-05
VARS2	154.36370476300127	1.2867929245767973	0.0124773282579116
VASH1	523.2761539315308	-5.252371387746183	3.19833055762368e-08
VASH2	68.74664390613809	-2.962616248012607	0.0030446586557681
VASP	1771.0099436685732	-2.05000788741478	7.145285369975543e-09
VAT1	1564.477826524792	2.701797838097453	2.9807758782174826e-15
VAT1L	58.27198994839003	-2.657188347626982	0.0166257926847278
Vault	41.50832079189895	-2.732589493684645	0.0012022099468933
VAV1	726.5557348901973	-2.274553042009241	1.0994395599921139e-07
VCAN	4167.481019749515	2.0556014026491995	0.0298826705113963
VCL	7235.330225016883	-2.555930474753517	5.156783351512442e-05
VCP	3570.2340146648107	1.0563209823142137	1.2304423518329753e-06
VDAC1	2236.4769768162187	1.399585668880222	5.142951476894228e-08
VDAC1P12	49.75165552846794	-3.923938911596908	0.0012921799397426
VDAC2	1447.4411152704415	0.5120479395547705	0.0232936936308656
VDAC2P5	102.8898620917069	0.9741721001712558	0.0022733193822069
VDAC3	2063.717979102944	-2.6005760939695257	2.4343354625334533e-07
VDR	331.9801579979027	1.2110713216264055	0.0003232389508129366
VEGFA	1137.2029652171846	3.693435806826579	7.422924837347963e-35
VEGFC	146.03185722408793	-2.396223369004677	0.0339455088907036
VENTX	12.541746381816656	-4.0791165824473055	0.0001867916199483953
VENTXP1	7.289384954293084	-4.093129840561419	0.00029246260980984206
VENTXP2	40.85418962117786	-9.43107376946986	1.2407107926938235e-06
VGLL1	446.2405653606742	5.35626739808131	1.0059814589003311e-34
VGLL2	30.731222293532248	-4.955938132760956	0.0001285014405852874
VGLL3	2432.089734182753	6.335722907821151	4.380138817918173e-18
VGLL4	543.0385519151001	1.4449128340801234	0.0028691977161274
VIL1	2693.880074623701	3.8813701048540215	0.0003726074777770038
VIM	6991.818572004677	-5.16516858976911	2.715887967018508e-42
VIM-AS1	1365.7002804586457	-6.172971494588054	5.124455748867547e-13
VIRMA	2323.780878731878	0.6607592006514205	0.0242149461371108
VIT	31.123899652217165	-7.0981751476545565	4.911351300438876e-08
VKORC1L1	425.7652386924062	-2.598933146067828	1.205384311597146e-10
VLDLR	235.24908740311383	3.362933297099432	1.1644037665258565e-24
VLDLR-AS1	6.423214292221421	-3.3548520389608023	0.0021064773722648
VMA21	546.1639173433177	-1.362787787960145	0.0128615730456796
VMP1	921.3683751766548	-2.4841306139848807	1.3475582782283193e-08
VN1R13P	2.67539152284874	-4.42227680709307	0.0136768448239184
VN1R20P	12.654539502594938	-4.238329755185911	0.0042825932318525
VNN1	58.11463264355596	-3.952272150805757	0.004889437715049
VOPP1	503.954316732382	-1.3846046986155347	0.002006595011691
VPREB3	57.53038938902479	-9.927807464065468	4.1731430652008625e-11
VPS11	665.3248572553142	0.7933148790054934	0.0182637394538019
VPS13A	2302.2105117324886	-2.306551415072763	0.00023515484514631825
VPS13D	2033.7262582474057	1.6107286190686414	1.3965853227413567e-16
VPS18	733.9718872449894	2.9098892620805707	5.197970655766847e-10
VPS26C	715.3814826101843	-0.5258247823787552	0.0446268828000445
VPS29	475.131138232484	-0.9152476197940784	0.0303791614528374
VPS33B	204.03121756173343	2.187087400294506	0.0018773607641751
VPS35	2968.7206852956942	0.5984847075031016	0.0106033245690615
VPS36	927.6619055053678	-0.831171935769924	0.0039603036827858
VPS37A	1228.9196765269717	-1.059596939139023	0.0101462303552048
VPS37C	477.08267916035794	2.663419280251453	3.5720196752572575e-08
VPS37D	50.31358880272139	2.106800798475502	0.0261036808569455
VPS41	2426.070657007483	0.9725393527905554	0.00014905960520238378
VPS4B	1650.5536068141623	0.5696568596376161	0.0178605764464388
VPS52	524.4114476616462	2.0474727277277505	1.3037963039059217e-05
VPS53	5781.915166263689	3.326984311800872	6.958969888876741e-09
VPS9D1-AS1	19.039524416232968	-3.926757551298245	0.0003324132924557835
VRK1	1268.9636619918354	-2.082519705069457	9.273432993137046e-05
VRK2	637.5654692837815	-1.6835453063771642	0.00015908019802654682
VRTN	8.272441184470653	-3.9497503028982215	0.0017512792654279
VSIG1	70.57329404680425	-6.225209940126712	2.1765397436382358e-23
VSIG10	236.24465302150588	1.6895136483095057	0.0144697111897536
VSIG10L2	9.896008858078034	-3.276294841896693	0.0017430425250626
VSIR	279.46967527725803	-3.0028101193582883	0.0002902966710461465
VSTM1	9.547857665905864	-5.155009442299279	0.0107785152015249
VSTM2A	97.06530762350351	-8.482709545632469	9.96870388889566e-20
VSTM2B	60.910703306267145	-6.818387535568377	1.643054943599085e-11
VSTM5	28.26646178014456	2.926650326902435	0.0234306081648632
VSX2	15.174275860762496	-2.4370528576422874	0.0083855806968761
VTCN1	68.43161058006878	1.8156734051184769	0.000663739441162896
VTI1A	838.5129393510573	-0.8741038920379121	0.0411084310473445
VTN	15.331545558677185	-7.001541187217349	8.107821490184953e-06
VTRNA1-1	5283.135365867233	-7.30701600711877	3.0687827403772888e-28
VTRNA1-2	267.67468527875894	-6.620661091204013	2.8031852549396135e-07
VTRNA1-3	13.65819364299125	-5.135177047678879	6.661969140217128e-05
VWA3B	11.314120261983604	-2.342536196418304	0.0303550762205592
VWA5A	520.9095650808191	3.669824571989144	1.349912903023535e-07
VWA5B1	170.07178141063906	1.5950477824655038	0.0033995197902867
VWA5B2	16.295133124243428	-3.206590677644525	0.0004382553156571583
VWA8	866.086229605685	0.7642629271529723	0.0205568908445711
VWC2	24.045040741249142	-3.883101373197489	1.9936821769511085e-06
VWDE	23.130144982485792	-1.828963588403276	0.0335518874101255
VXN	10.045047439054033	-2.4190718736485044	0.0459202104532167
WAC	4297.457633172608	-0.5086037641439968	0.0058806131596165
WAPL	5173.20569346442	1.1665880214151787	5.4761079017194867e-08
WAPL-DT	8.080585036079894	-4.044801801933044	0.0003189914258897408
WARS1	2011.8796957128727	-1.990201742836552	3.139727022005374e-11
WAS	389.97127707056654	-5.872708641342463	1.2893654220206097e-07
WASF1	137.54337889607658	-2.091016156461848	0.0250764052644888
WASH4P	22.436134491425864	5.950810039346576	0.0021574508825065
WASH5P	66.42604207783512	-2.202419537720017	0.0021433944811883
WASHC2A	2113.092771561158	1.3481936385715756	1.689447641533236e-07
WASHC2C	2458.50225448167	1.313255991911417	2.897415141306624e-09
WASHC3	400.68544168663936	-1.421026964611398	7.735667509417796e-05
WASHC5	2071.8177955325946	1.084643312286688	0.0377415263410503
WASL	1772.535213351281	3.252711426847005	8.007486501338076e-24
WBP11	1665.0053142503534	-0.5681169569152933	0.0041311054520798
WBP11P2	10.649987915207236	-2.796727028250493	0.0030882349415909
WDFY3	3869.7658069862982	3.7554597907427034	1.0438496375800687e-39
WDFY3-AS1	5.996992329410796	4.675700229970143	0.00024719670666687626
WDFY4	539.466267362717	-5.73890492060409	3.431518971799054e-33
WDR1	6299.002645223812	-1.1544563046397645	0.0003337318139008327
WDR11	1705.1941840737954	1.002016389316048	0.0060428546801884
WDR11-DT	440.0240620541104	-7.46940833249694	1.2576907248007269e-11
WDR12	323.96118586554184	1.3288267757841092	0.0078386131520316
WDR13	340.21227037669763	1.5750882455164203	8.973095163422731e-07
WDR19	245.1226725576282	3.016418238282648	1.1341118618014385e-07
WDR24	124.8411396455482	2.327594146628829	2.499467252047063e-05
WDR3	1037.659520473765	0.9712170971994424	0.0003088762810449175
WDR33	1590.5112890647972	1.0285955898811292	0.0002105018338121671
WDR35-DT	4.101219017943662	-4.490066967615283	0.0036787811598841
WDR37	645.875025496355	-1.2210386533757152	0.010682143322691
WDR43	2284.677416445224	0.7003988566357785	0.0199290050349387
WDR47	475.32884201355176	1.98618142642116	1.346506196563766e-05
WDR48	1004.0400234949924	1.1026788599228534	1.7723602872094345e-07
WDR49	13.062036039324177	-2.829580851556934	0.031166502877473
WDR55	590.94543745163	1.0776553591952431	0.010330224449835
WDR59	413.8349343054013	1.3988959927675255	0.0037873966726746
WDR6	872.2365562665791	2.003131168424836	3.5235212488841075e-05
WDR62	107.64862722042112	-2.808367033386025	0.0007835805693432136
WDR72	357.76673001598687	5.311098279425329	7.637355335701236e-10
WDR76	76.77864247796596	-4.210899986104889	0.0006290950380314757
WDR77	190.650222178558	1.1691577593893383	0.0472328832783448
WDR81	770.4911609573605	1.7461370367660158	0.003268121698576
WDR86	37.67759228844784	-1.9656318800540784	0.0290601065917945
WDR86-AS1	34.87702488585928	-7.711220260774673	2.2003686107968264e-08
WDR91	217.92504062612468	1.2752423486695907	0.0044245666023173
WEE1	2581.067613559497	3.911908263634444	5.4948540689223356e-30
WFDC21P	555.6758632172947	5.394373636088191	9.476145091806778e-06
WHAMM	1117.4408885238508	0.6695346522860529	0.0316367330784226
WHAMMP1	1986.037875407511	-3.8421740520599887	1.229729989297095e-10
WHAMMP2	1203.1494072715277	-3.5122349116648377	3.463666317731869e-05
WHAMMP3	550.1272063754052	-3.348852079951417	0.0039564117636461
WHAMMP4	944.9680672753242	-3.109539361873295	9.377291985692617e-08
WIPF1	3559.7148780512653	-4.083116757525991	2.832917360742286e-32
WIPF2	1500.9746571424314	2.300245397770946	2.1766635174360728e-11
WIPI2	1030.4781997857942	0.6833198587066518	0.0023069230716457
WIZ	652.4423294450015	1.5984436539252578	1.6469490198121177e-05
WIZP1	19.312129840740997	-3.505948123202096	0.0063662839505496
WLS	89.00250552378758	1.8435607444524955	0.0023490764145802
WNK2	487.71941471778126	2.300427474797892	9.803305262013508e-05
WNK3	571.5092555421642	3.946799245291752	1.049132089836241e-09
WNK4	336.39107757026136	3.54055222881681	5.767653143758137e-06
WNT2B	38.10679730296198	-2.059570018348861	0.011581065160025
WNT5A	136.40608960970755	3.525721265066774	0.000268133309798358
WNT7B	232.15597818509465	3.306870802798003	2.2508348113040107e-10
WRAP73	523.1837516481821	-1.466170248871431	9.854811536625878e-06
WRNIP1	785.8777708067765	-1.058317313787254	0.0343779738235786
WSB2	1164.2559162360246	0.8135340013819538	0.045977386500576
WSCD2	209.61527224482305	3.3768142316312346	2.0910772557845543e-10
WT1	38.51038803445368	-2.5759680025917926	0.0121908187596952
WT1-AS	40.34606489673236	-4.665829497249069	1.6060764612631713e-05
WTAP	2447.3738032602105	-0.7135119297514487	0.0076848171212123
WWC1	6654.661431133871	7.820748089340929	7.891664602774119e-65
WWC2	1238.6608778393388	2.4984071131904084	1.4162131367969973e-07
WWP1	4814.830059283101	2.1807066341415005	1.461016801959529e-17
WWP1P1	12.072224150070452	1.810972629365212	0.0084120650815939
WWP2	2079.4942241786484	2.029351558282735	5.5372639130057244e-14
WWTR1-AS1	33.57255288583256	-2.90293090635246	0.0009809911107387654
XACT	2837.175447396848	2.7399383259029317	0.0005610621060593211
XAF1	847.9079498070693	-2.489815439859324	1.0812535333512378e-07
XCL1	17.311505608180283	-7.147065102925856	0.0016128835426106
XCL2	24.559619204434743	-8.697972936023078	1.0977399885266535e-05
XCR1	9.798870116805269	-4.033732258015763	0.012606743645978
XDH	49.63131052027282	2.874646538857712	0.00018541270019185237
XIAP	1715.6802910792906	1.3207733125728824	2.983780663953696e-06
XIRP1	3098.9778667630835	3.733038060657165	0.0005318883899693246
XIRP2	72.8896950261996	-5.181418716018095	2.0916165216359658e-10
XK	889.9984649972006	-2.4576244820439834	1.8206026470740704e-06
XKR4	46.08973868141613	-1.913626492752694	0.0410028179161056
XKR5	12.827188996849344	-4.632998279851387	4.647256621809346e-05
XPC	1584.86073599545	0.8436050858315405	0.0432469604111317
XPNPEP3	477.57756953485983	1.3738694685628476	0.0155636965990373
XPO1	4318.373062461391	-1.0223910165856094	0.0013113467833097
XPO7	2625.4840017936767	-0.6972008344283299	0.0091791311300315
XPR1	653.5955737909566	0.9496037070855023	0.0215989654414446
XRCC1	276.42266650557286	-1.1319231583708378	0.0005175394307828291
XRCC6P4	2.9582249781678134	-3.792266456738352	0.0262491919458027
XRRA1	509.9043978959124	1.3375865166232264	0.0081209616215928
XYLB	198.40107890234896	3.7768419075855	0.00020261696409122536
YAF2	432.9927766076066	-2.1363989115614026	0.0005298745568996143
YAP1	2172.708365067494	4.880638983111688	5.0758029955487726e-68
YBX1	20096.361126200925	-1.2158786944454003	1.9544569974161368e-14
YBX1P1	781.6654620313744	-1.3219093323460005	3.40503450726926e-07
YBX1P10	154.18307389386152	-1.0341026074530733	0.0006516325258909466
YBX1P2	159.5261068413809	-0.9795737987642652	0.0138350091261107
YBX1P4	6.587791095768455	-6.795170833497929	0.0001014846711941938
YBX1P5	8.116492816746884	-6.623601058640682	1.5335509882888205e-05
YBX1P6	38.53597336344373	-2.0263563828816435	0.0218168736620481
YBX2	13.18329200792672	-2.28576448810955	0.00340937304988
YBX3	4827.812546639446	-1.7238030831415525	6.75848254284688e-10
YBX3P1	27.754152675460222	-2.1025247717951783	0.004543455139301
YEATS2	1890.0989109397456	1.066606358196252	0.0023261987894112
YIF1B	112.35360152550776	-2.6921133408538807	4.59412897505712e-05
YIPF4	406.80711410678873	-1.7325723478295094	0.0116877193808013
YIPF6	353.5127367855528	-1.3880633083791267	0.0218901014768792
YJEFN3	36.65145001734993	-7.1051380232217225	5.7569727210285615e-11
YLPM1	7601.994097999334	2.723652302620028	1.0416825266135514e-18
YOD1	3066.800699422455	-3.1249674666881906	1.1242027145186753e-11
YPEL1	129.9590849633089	-3.430971303929777	0.0009490977137568496
YPEL3	1482.2859582291323	-1.483051615934877	2.8521148720363566e-10
YPEL4	61.36195592256731	-4.83809274749851	6.237964598567416e-06
YPEL5	4802.580103036604	-1.891316071936375	0.00012118011072458598
YTHDC1	6768.375107566537	0.7585343354786879	0.0007920778286233287
YTHDC2	995.8504520383324	1.0159583127242209	0.0178890640752331
YTHDF1	483.11035700791655	1.097009471451839	0.0325453136077721
YTHDF2	1378.5262831681962	0.9144184423743922	0.0292492451386441
YTHDF3	1939.292848176268	0.8734633589139587	0.0261943672491624
YWHAB	8048.367466210997	0.4985387053031289	0.022522032478702
YWHAE	10754.7593401799	-1.1753425996250777	0.0052478620762371
YWHAG	2395.249075291096	0.5563280329907133	0.0224666570227959
YWHAH	4996.497908519769	-3.455112903684788	2.241457553962005e-16
YWHAQ	1931.1486122973267	-0.98352254201042	0.0193245619473493
YWHAZ	27126.16803508841	-1.732420688148195	1.7746801258109344e-05
YWHAZP10	53.1694044242678	-2.028486751334544	0.000994052627525424
YWHAZP3	250.19116067387787	-1.7502122838219167	9.252340824982054e-05
YWHAZP6	19.901008397046805	-3.6432918219868826	8.879331208555777e-07
YY1	3738.813863343676	-0.5640512249725906	0.0046892152169786
YY1AP1	3355.919522335873	-2.4952091184478205	1.889700361258685e-19
YY2	4.161493472442492	-5.632144287630501	0.0041573769596707
ZACN	334.4957383383191	2.0005660694229506	0.00046698450922432686
ZACNP1	5.22981085100124	-4.358794938534639	0.015453043909091
ZADH2	562.0513561922974	1.1724751721385134	0.0169628876130729
ZAN	27.359064177423672	-2.8305026204508184	6.13565282092152e-05
ZAP70	383.45083835593033	-4.025110680381434	6.525433184779338e-14
ZAR1	18.337959415324665	-2.4543659412252623	0.0411888924101338
ZBED1P1	69.67394074302064	6.182040636434033	0.0022413015244404
ZBED4	663.044645527004	1.6324162072212514	0.00026585642098553926
ZBED5-AS1	162.4664968682614	-3.086623173235008	0.0155561951542235
ZBED6	1400.747502197102	2.629998432810672	1.41538821694046e-07
ZBED9	723.181662178511	1.8906234632997443	0.0274878898569706
ZBED9-AS1	189.2346263904012	-4.134550556798626	4.0834551332597756e-07
ZBP1	428.7906472774813	-4.360100500789745	5.629588318708394e-29
ZBTB10	955.5656549609056	0.9812051500972716	5.48586351996361e-06
ZBTB16	355.5512901257332	-1.319094421490495	0.0122399624558613
ZBTB18	757.3188710452569	1.0794583901822066	0.0003002894706441667
ZBTB20	2830.2845922062115	1.0481805047020536	0.0035627714641456
ZBTB20-AS1	144.9210464972996	-7.631870664487836	1.875877769540707e-15
ZBTB21	901.4947231788458	1.1713576331965925	0.0079945166673726
ZBTB24	607.0916318473023	1.4402411724127893	0.00014394318349757407
ZBTB3	164.2951603879374	1.896726565674717	0.0001484677176974087
ZBTB32	16.24764699282366	-7.13466203742645	2.0111169440719853e-08
ZBTB38	3663.564713743935	2.2335560241626715	2.8176891664572344e-19
ZBTB39	436.1310735376058	3.057009383650071	9.73109040363866e-10
ZBTB4	2258.0603129534315	1.96185351733932	3.1976962338232283e-15
ZBTB40	2192.265274560815	3.112199818013311	1.829104568749943e-34
ZBTB41	1041.227385057661	1.5781401337306205	0.0009208404654657394
ZBTB42	99.13029892135133	2.2542876575795523	0.0121706348095865
ZBTB43	733.281763168989	1.3188980098232477	0.0141207494752576
ZBTB44-DT	8.345774055973926	-2.0944169046168724	0.0177178809052015
ZBTB46	426.5841716833245	-2.3474623580741305	0.00025820569946090804
ZBTB48	97.28858730552184	1.3728224697533984	0.0310052667441791
ZBTB5	599.4739796898651	3.1830623310442383	2.355543216080177e-11
ZBTB7A	2905.5803214912908	1.2585174236578085	3.423852844668029e-07
ZBTB7B	1299.954807177336	1.2770417059172354	6.408796747199864e-05
ZBTB7C	828.9878379046455	4.865165685530114	3.707310116530332e-46
ZBTB8A	200.82277475641516	1.990405093412212	0.0328031353012923
ZBTB8OS	396.3070799994141	-2.2073502942874867	6.919559768383632e-05
ZC2HC1C	67.51797416175714	3.325555282892413	1.2787154066664845e-08
ZC3H10	1398.884249882096	-2.8068373329750624	3.456352423828033e-05
ZC3H11A	4894.270798656	0.9150013757109204	0.0010402903506289
ZC3H11B	64.65746456915836	1.2679066030858634	0.0049252701362191
ZC3H12A	258.74134141627053	1.2463658168318177	0.0198183205049491
ZC3H12B	643.1262798449267	-2.681793164601539	1.844913843450144e-07
ZC3H14	1597.414577923456	1.146465837327523	1.0473939768852551e-05
ZC3H18	1844.1886736681072	0.6494901206129786	0.0046759515394659
ZC3H3	242.5284376022454	1.575102098698972	0.0357014984410294
ZC3H4	2179.773837929111	1.5994675432544592	5.5988821087687873e-08
ZC3H7B	1528.5063844821868	1.907256387216847	4.776630761283981e-13
ZCCHC10	497.9808185116193	-1.6573301455814866	7.011543021818015e-05
ZCCHC13	14.085170964825052	-6.4687184944092415	5.1218247287793837e-11
ZCCHC14	823.2781850888449	0.9497944657487808	0.0057834525069975
ZCCHC14-DT	9.376231738708768	-5.741362483933017	1.708153871287454e-05
ZCCHC17	1412.5860813416157	-1.218215707723827	0.0018110511027634
ZCCHC7	2525.8295049217395	-2.3367712927117603	3.307436168543109e-14
ZDBF2	703.1122964000448	1.6631462720907968	0.00011863641034041773
ZDHHC13	85.68220374337571	1.8982717457465192	0.0203429247688485
ZDHHC20	1093.0946746985353	-0.6268264267305251	0.0302523753760749
ZDHHC24	69.73290142545241	-2.7083381541245397	0.0025302473972664
ZDHHC3	898.4689209600867	1.4024594039819578	0.0011864335202049
ZDHHC5	811.6133280570745	1.0705741738777037	0.0049864867159974
ZDHHC8P1	18.406603110298946	-2.675264051398538	0.00022535409532643025
ZEB1	5364.315000443296	-6.064681171782101	1.3788651099828293e-22
ZEB2	3985.266648627248	-7.136920474688525	3.2213280491685494e-17
ZEB2-AS1	52.88286903387941	-7.484109105724242	2.797354804359132e-11
ZER1	849.6618339045791	0.8362412791934016	0.0281918761645715
ZFAND1	1130.28017465599	-2.0790691803767944	4.510510324057567e-06
ZFAND2A	164.56750701234157	-1.8058999713919457	1.7350287805155252e-05
ZFAND5	2258.3359836692225	0.8400709501453604	0.0004695556294718324
ZFAND6	2359.7216457220443	-1.2997325059213616	1.5529526322084656e-05
ZFAS1	1031.4548486242702	-1.7469198198178526	7.818853440272961e-06
ZFAT	414.6023945021762	1.029225556463816	0.0005373353965220577
ZFHX2	236.42111241063347	2.4875924274663763	3.982071579760358e-08
ZFHX2-AS1	13.14279637955295	3.002717333563406	0.0280963183245518
ZFHX3	7577.078264694159	2.11739226587665	2.647070458411829e-07
ZFHX4	315.3983042669661	1.136474903854091	0.0143265903608944
ZFP1	359.0712207463747	1.0688549889920322	0.0207185669456916
ZFP28	346.6144894694751	1.0300715773172588	0.0224166862488021
ZFP36L2	2680.590098009441	1.4246662756664006	1.2828174758863981e-08
ZFP62	854.7360018722343	1.333316296472678	7.805186052394648e-05
ZFP64	316.543953682652	1.319205908506276	0.0146718348108937
ZFP82	140.60579535817735	-1.4771839484397986	0.03454277988746
ZFP91	2543.917145504786	1.1351664736190348	0.0003932865789890122
ZFPM2	1143.046566211746	-7.821451649521759	1.180230466215796e-13
ZFR	3589.50552995468	0.7745043509066001	0.0020405206927635
ZFR2	20.44470386153949	-3.040582087761444	0.0373560586225707
ZFRP1	36.9432833046932	-1.6279820063228063	0.0181727522432473
ZFX	1883.2739867237333	1.1268175991595282	1.6060764612631713e-05
ZFYVE1	461.9181040045629	2.757336836190168	1.7881640849307107e-06
ZFYVE16	1796.458988273036	3.051782872801305	1.5197110165352265e-15
ZFYVE26	944.5178753078392	2.5268101948963007	2.0259332957228558e-18
ZFYVE9	3043.321565219262	5.610925405918828	1.8577161126992016e-19
ZG16	5.218515732453782	-4.697270347961765	0.0098869046939184
ZG16B	71.13508819808969	4.093382808872178	0.0004246256468688387
ZGLP1	63.81898816273094	-5.102590636187816	0.0037932171078812
ZHX3	794.7762640154248	2.942716470025156	3.9523149525428404e-14
ZIC2	32.99952026055628	-3.886569845572413	1.359527664559487e-07
ZIC3	7.629840666644439	-4.099323075978427	0.00015282515753021125
ZIC4	483.5723695832842	2.279675074787032	0.0125927212660159
ZKSCAN1	4746.398074175192	2.2703178215565663	9.4298224278438e-20
ZKSCAN3	225.305848773821	2.15687691412266	0.0008740151561387312
ZKSCAN5	460.4581287071187	2.2525211020820537	5.772359395095162e-06
ZKSCAN7	81.80577632067384	3.0803906197957502	0.0075729095591542
ZKSCAN8P2	8.53606331266699	-4.068856375214065	0.0011353223379272
ZMAT2	3315.87815118029	-1.1225791763636213	1.0030193912719826e-05
ZMAT4	11.21578621328506	-6.040973643652221	0.00021492716306914533
ZMIZ1	3612.800756875576	3.0614043921301244	2.3687563806174556e-28
ZMIZ1-AS1	9.202874581918794	-2.977905378159268	0.0430142658231977
ZMIZ2	585.3146540215332	1.0589241286625437	0.009380472364192
ZMYM1	595.6314872412856	2.151085871094944	0.0018224838136829
ZMYM2	3639.224269459244	1.2212574645463956	4.0910194153373154e-05
ZMYM5	493.9415488724295	-1.3578089724017963	0.0017749476774468
ZMYND11	3276.7161396643537	1.2514790449745643	3.412100419450896e-07
ZMYND8	3411.9491663939625	0.9306041548164226	0.0432431355912937
ZNF101	467.8499025351913	-0.9888911562764564	0.035310366767171
ZNF106	4376.098775168315	0.7733819644162213	0.0018019465443179
ZNF112	215.3857313145941	3.890115707566895	0.0006050965929942111
ZNF117	1041.491191229196	2.430170301878834	3.459353136924177e-06
ZNF12	1562.9905786670429	1.8517183059208744	7.055541623590356e-07
ZNF121	1551.7322773994338	1.4478250653500724	1.6158148775565307e-09
ZNF132	146.68855553820708	2.309781480529218	0.0304694584977541
ZNF134	673.0258875544325	1.0761149805160566	0.0217092892633269
ZNF140	273.7164588790185	1.821232144646877	0.0024827480405238
ZNF142	605.9758413078017	1.5576769054447115	0.000907441319168426
ZNF157	6.445617163687735	3.970805078611276	0.0475054820934908
ZNF16	140.9406364469875	1.5391358068598997	0.0192075751910305
ZNF165	276.1719762104218	2.4123960879870228	0.0125730570081706
ZNF175	852.7836422274779	1.8322303918118936	2.047194669176703e-07
ZNF197	490.0126965188125	0.9596728190037078	0.0233291047955952
ZNF204P	306.0786297406466	2.092534556888812	0.0062916972581373
ZNF207	1492.1467750890326	-0.6364893409956345	0.0430642404414126
ZNF208	475.5446092672684	2.304831703029208	3.4121736762525348e-06
ZNF209P	94.98215328908476	4.585177493336556	0.0045699453495895
ZNF214	177.35192342566813	3.735121530253719	0.0005458026380038308
ZNF215	75.58037259066393	2.672741145348553	0.0067645151934453
ZNF217	4282.091940200919	2.278962836845265	1.1755585091787503e-16
ZNF22	448.8273873730249	-1.921689952390004	0.006881398997886
ZNF22-AS1	54.08706399621569	-3.672231368345762	0.0072124537546491
ZNF222	181.74883376722173	1.7726667025614864	0.0385733840435346
ZNF229	390.2927067620447	3.812116355513456	1.1709635704084298e-06
ZNF232-AS1	42.49753995461982	-4.959075257361441	0.002872745958876
ZNF233	116.12356881554462	2.5736067601531403	0.0016431102406974
ZNF234	364.28248481045193	1.2718906884283476	0.0280886325338322
ZNF25	546.6988388381254	-1.6107002921308744	0.0138350091261107
ZNF250	388.60757982967226	0.8389662705770558	0.0098673720314541
ZNF252P	957.4805699928862	1.1050568297833507	8.825238968882404e-05
ZNF252P-AS1	40.86981452106789	-8.453787341662272	4.078743207598044e-12
ZNF254	1285.3079189091895	1.673375021457687	1.1493633418129477e-07
ZNF263	720.2443808678167	1.5037849133993773	2.327614811368078e-05
ZNF264	1119.191684627966	1.9325245870169456	1.279598794997861e-07
ZNF267	1286.455611846818	-1.605626212115563	3.595864729785974e-06
ZNF268	914.8414440507006	1.431671625348217	0.00014735447258231176
ZNF271P	1748.9365595789209	-1.6190212027276614	6.776350700799334e-05
ZNF277	1032.065737011124	-1.3972509728198652	0.0004336757776408694
ZNF277-AS1	23.731778840740223	-5.2216831180905015	8.048276238061959e-06
ZNF28	929.680356843304	1.4841540580878505	4.2626580227960994e-06
ZNF281	757.9214699282436	1.1993663462473363	0.0012099906493747
ZNF282	575.7898954786887	3.2315101814632703	7.331412313470903e-12
ZNF286B	59.94814324573491	1.848490220923085	0.0383584027149652
ZNF292	4541.497320842267	1.550179193287664	7.429397138754472e-11
ZNF295-AS1	21.566917803333503	-1.506630039970872	0.0110772217888128
ZNF30	1609.6935562526264	4.5569305406321385	1.958862347234523e-05
ZNF300P1	49.33001595174272	-3.1256064957624075	0.0021899139125299
ZNF304	489.0408898035178	3.4991300859743206	0.0002806281610912085
ZNF311	54.974811580106	5.053289446845591	0.0010769954506277
ZNF316	771.2619456163068	1.972614116369484	7.951685539534195e-27
ZNF317	714.8450932290018	1.2691514805160795	0.0058930210840128
ZNF318	1263.6454631568272	1.0461490489271446	0.00019107436030205017
ZNF319	548.4934188596212	2.417867266590609	3.700982757370399e-05
ZNF32-AS3	8.135262311334147	-3.0816759122500024	0.0014138523615968
ZNF320	999.9071998277057	3.5743014738309298	5.7275529816249125e-08
ZNF321P	151.63734067049296	2.4154063764933364	0.0192141278913011
ZNF322	673.3379494962177	1.8692705407982475	4.200264523684675e-06
ZNF324	157.19031451368312	2.4401284274579456	0.00024997085659637567
ZNF324B	198.991486520736	1.6949578932233178	0.0464716554781001
ZNF331	444.1147263571916	1.508916360317333	0.0012128872361417
ZNF335	465.4044402250424	1.221550749015116	0.00019243197666223263
ZNF337	306.06183241215206	1.5169310095480866	0.0166752705423897
ZNF33A	3022.26030843947	0.7140205237907514	0.0197301965795944
ZNF33B	1381.1513575498925	1.1515365665217308	3.692141145461417e-06
ZNF343	255.27885603039456	1.935589781718393	9.225640104355502e-06
ZNF347	619.2435406162816	1.031470476488981	0.0018504014491697
ZNF35	467.5244146321477	2.0684500965066817	1.9594958576726173e-05
ZNF362	512.8782560526362	-0.9681647358557728	0.0128425368180265
ZNF366	151.13002009113927	-7.289758031204369	9.918953535271564e-25
ZNF367	217.9847788475581	-3.771012463330852	0.00021384500459258155
ZNF385D	300.63732694638225	-3.7465364400457184	8.301353387968118e-09
ZNF394	755.38645182622	-0.6741623382204454	0.0108359695489718
ZNF395	1297.9981406017275	2.3461792637638856	2.0616926117084907e-09
ZNF396	144.29247902400772	3.3390134350948304	0.00012786635349277745
ZNF397	2046.8404288291415	-1.0024645753443366	0.0009722693803523164
ZNF398	1991.2186269858253	2.7016720008912203	5.725674344269248e-16
ZNF407	1147.4651922254277	1.7315357977600296	8.949940443876503e-07
ZNF410	896.4271571928441	1.050142388018214	0.0006677009124882765
ZNF415	196.69719859318892	2.831715009753719	0.0005240924477748383
ZNF417	488.82183517903735	1.8092105227206805	6.217644481734098e-07
ZNF426	596.4334114931015	2.548449230756123	3.123922560555613e-06
ZNF429	665.4982787000539	1.4007360110921752	0.0362474957870196
ZNF43	743.8118077325115	0.6712157430565127	0.0414814443663584
ZNF430	862.3781747630894	-1.7177342470632369	1.2930034020494656e-05
ZNF432	417.9059259481453	1.1051914465902806	0.04384866237956
ZNF433	208.76705822792965	3.464472803205769	0.00071360057481563
ZNF433-AS1	86.74944739799462	-2.094162771174064	0.0391401292349153
ZNF436	1097.9937601981812	3.828291251441929	9.149683325975173e-12
ZNF438	380.15369391666	-1.529392659137426	0.0434685233878638
ZNF439	1034.785236617611	2.702309803369678	6.946925792519628e-21
ZNF44	652.0900080207086	1.4028749726039134	0.0009827094369835017
ZNF440	2045.058683514322	4.197240361068193	3.3993001167216694e-20
ZNF442	164.44239228700047	1.8189517381357696	0.0296916602262117
ZNF443	206.48416470182465	1.6692718161382205	0.011535538536225
ZNF444	133.41445568709304	1.5072946653429862	0.0207617080772449
ZNF445	1015.40829088923	1.5836054142998772	0.0002071418509926944
ZNF446	114.27726631251537	1.5156592019723774	0.0278320217545687
ZNF451	2274.663009967897	0.7386308853084961	0.0009453346999831434
ZNF454	47.49246123957775	2.577207440456941	0.0024098705648953
ZNF460	790.8314775448678	2.0713244456650908	3.477571049979796e-07
ZNF462	2326.8310424572514	4.100771687528392	6.339272248663742e-31
ZNF468	612.7732102941889	1.1166121700046785	6.917377177152432e-05
ZNF469	115.957569864378	-2.383731065553384	0.0006549529646872892
ZNF471	366.7360262107241	2.5550024722503077	4.592851621939579e-05
ZNF473	343.0003925511658	2.6742773867300467	1.0585305510462324e-08
ZNF486	2301.3921954302677	4.5324419705736	2.17361685862238e-21
ZNF488	37.29096252686368	3.911103195908745	0.0011797656277717
ZNF490	546.8729682596261	1.912803555847052	0.0013524690517483
ZNF493	680.544255816959	1.035365186330894	0.0100719079586769
ZNF497	36.79056724781008	-3.821927646014841	0.0005107101354645646
ZNF502	107.35863515630692	1.7371013699050577	0.0290335578090641
ZNF503	332.7575579988735	2.402631132634514	2.9322851294936155e-10
ZNF503-AS2	92.7884294729106	2.2181492748869496	2.209183136473348e-05
ZNF507	1750.0353164574494	1.5904923400947757	2.0263284630655365e-07
ZNF512B	319.8638398683349	3.175529769851185	3.83188734518724e-09
ZNF516	736.9334173179309	1.6560774686423143	8.128514429229639e-05
ZNF516-DT	6.3812954648402	-4.053931201257767	0.0049568251172281
ZNF518A	1362.864020309716	1.849274293045341	7.248605625464343e-07
ZNF521	75.67933812067857	-3.9795355414290814	0.0056467056857763
ZNF525	1057.0217134804905	1.565927812333466	4.814805164687145e-05
ZNF526	253.5486769104492	1.0750694918934205	0.0036306746198844
ZNF528-AS1	105.67635733992078	2.172302590157064	0.0124864590835327
ZNF532	774.3458003434208	1.6872513831786025	4.770697659742891e-06
ZNF534	5.520062518984143	-3.1244614235899086	0.0126527097921037
ZNF543	368.46281865981217	1.693281008653047	0.0122381515032978
ZNF544	622.1708073118896	1.3283353258525068	0.0005877314283850581
ZNF549	455.344091196802	1.2177262549081052	0.016091845547162
ZNF551	407.5248638391418	1.5201049423715949	0.0033315409418492
ZNF552	742.1548411544804	5.072688824163296	1.0158793746238116e-05
ZNF555	242.87226451267367	1.748837021359101	0.0454112214383755
ZNF561	692.8339530095926	1.679689955780814	0.00016992598584891555
ZNF561-AS1	337.4902157461218	2.051493858279859	0.0019430402952695
ZNF562	1263.858405697715	2.349577784446068	1.3305421261776451e-09
ZNF564	702.6392924511384	0.872734040482924	0.0071682809651698
ZNF565	5883.546566981747	8.71353114440592	1.2239558183946222e-16
ZNF566	300.59113607537955	0.8485624682810559	0.0306226107536948
ZNF56P	46.8301610177332	-5.691863490463897	1.4751876348886442e-14
ZNF57	126.47241499562264	2.7991574015135536	0.0236490742233733
ZNF570	448.7996707749311	1.1964767415705084	0.0456269707980393
ZNF571-AS1	4848.913285000008	4.201626811653824	1.435475869309674e-06
ZNF577	307.0015168249024	1.7796165739220646	1.93082669517023e-05
ZNF585A	470.5571810518743	1.418717993297618	0.0380858776909259
ZNF585B	534.1585956864978	1.236431498661494	0.0002928722374997164
ZNF586	275.8073416627124	-1.310972765282686	0.0310600564704604
ZNF587	770.8484546228643	1.3611066635667008	0.003081256166556
ZNF587B	423.8810261272056	1.1417033999527766	0.0074444415319539
ZNF592	1069.6197293467949	1.1024804476993864	5.795368575276441e-05
ZNF593OS	44.991786497464766	-3.57465833793757	7.000555276520686e-09
ZNF594-DT	22.235899723989014	-5.547493935648789	1.776676002190379e-06
ZNF598	450.8706296283356	1.6567688238749272	6.028531321267313e-06
ZNF600	672.5234068936567	1.3924089718042283	0.0145386267438697
ZNF605	797.085734368473	2.663472272514092	9.356443398737684e-06
ZNF606	313.9790046417265	2.385893196407745	0.0006806108478931368
ZNF607	524.7119432707618	3.03060451179727	0.000919419310533271
ZNF610	163.14611965726505	1.698553457894071	0.0069706519487457
ZNF611	727.668036408101	2.1487204964600912	9.366117616229843e-10
ZNF613	289.12894571498737	1.9051452039774903	0.0081707047124907
ZNF615	505.3987657690048	1.4414690088128543	0.0052646672250669
ZNF618	1020.8486836861824	3.125324931011388	4.614133687583312e-12
ZNF621	525.0070205228624	1.589770901111842	0.0002803316095337215
ZNF624	518.1653079096601	1.3009946014471807	0.0046591700865162
ZNF626	2461.869672799167	3.3077417124521515	4.938628206598294e-31
ZNF627	364.5256517661456	1.8762539426535	0.0023621649597759
ZNF628-DT	7.097212432138576	-5.236912413459853	0.0068165686488147
ZNF629	713.7643715521191	2.907036112098214	4.678733621684087e-12
ZNF638	5153.348917343197	0.9853861198033512	2.4685667168928063e-05
ZNF644	2698.476417877636	0.854381055458324	0.0015051094174305
ZNF646	920.564949891181	2.661867422520435	3.623447462683127e-14
ZNF648	5.15436901935422	-2.52812061253736	0.0476938963318167
ZNF654	1275.9624197593753	1.059374742478148	0.0059888865182035
ZNF658B	162.19322170554014	3.0849541213323093	0.0060281873003155
ZNF66	784.7792633629837	2.680305092488496	9.535136798624482e-08
ZNF662	288.3019608856934	2.791573681432892	3.782416755990862e-06
ZNF667	139.79160762488695	2.0248160576860497	0.0052478620762371
ZNF670	20.33066302407508	2.798976217418085	0.0398256998323444
ZNF670-ZNF695	1.9734346753921344	-5.083376579495382	0.005930995883533
ZNF672	407.0430895323129	-1.3564834928236942	0.0086423318753866
ZNF675	746.8045546639626	0.8848187602291022	0.0200208776866062
ZNF677	231.55675040564992	1.632400145952176	0.0300452813779714
ZNF682	191.9703865954544	2.0957130423448933	0.0147923533015258
ZNF683	49.48971846382462	-6.100746414007134	4.452616815080518e-15
ZNF687	619.1306149577039	1.7951825277287266	7.449615586258147e-08
ZNF69	441.17786888380846	5.252776151937264	9.85292556623488e-06
ZNF70	283.12515287842183	2.1018069700140884	0.0001882727710345491
ZNF700	362.4640779045398	2.2610387258098896	1.0585139108724468e-05
ZNF702P	231.1739861629388	3.021580012552296	3.285944202410426e-05
ZNF703	242.4638333868956	1.2575612983372766	0.0191854536371421
ZNF704	1269.757334959059	3.425414675913532	5.3774135761779285e-24
ZNF705G	11.924108515912598	-6.662352385015466	4.6365089849908716e-10
ZNF709	181.3775009656584	1.981002458347646	0.002859210008027
ZNF710	358.87741500011566	1.1879802156731127	0.0021899139125299
ZNF714	247.51124278301745	1.6311036547716076	0.0029749849248362
ZNF717	337.59589090266195	1.9461436143920523	0.002362720337318
ZNF726	150.05480302683165	4.037576828137688	3.5945926405636787e-10
ZNF727	370.1127799368964	3.671658064720104	6.966834376615344e-06
ZNF728	73.50714378997375	5.921643677021343	6.246260692623018e-09
ZNF736	539.7285358570945	0.8951762040530026	0.0062619748645715
ZNF737	1773.5853406970584	3.0248616180210868	1.5037347779943233e-15
ZNF740	732.4911068338376	1.110565776401126	0.0077708368434077
ZNF750	897.373621255899	4.890580390537418	1.449118566396062e-45
ZNF75D	432.0192254062196	1.0550038649988205	0.0295287980076594
ZNF761	1015.1889494339176	1.886808283218094	3.0015397222777543e-09
ZNF768	351.2721865156783	1.3498677472914786	0.0385929048332789
ZNF77	58.321138070648615	4.248056412362432	0.0003657510196615389
ZNF772	277.07613283144974	2.217271625300784	0.0002035619363822504
ZNF774	84.78918725209301	2.6872405674066906	0.0449173517918085
ZNF776	595.4666202622708	1.1669205847163968	0.0372335822178172
ZNF777	518.1764911978574	1.5593327519021658	0.0022797957605922
ZNF791	794.0115871469575	0.8960230585939317	0.0362569052371115
ZNF792	6039.857069524106	3.965142246515264	5.351227496240984e-06
ZNF793	131.45877776164173	1.777645034379176	0.0495841719566759
ZNF799	192.7149487378869	1.9874215226094107	0.0265238609119381
ZNF8	250.67608917748765	4.5655963632874	1.3610064874981214e-14
ZNF80	13.671906297482698	-2.68857635849634	0.0217711750317389
ZNF804A	33.21742599962611	-4.5897654640800605	0.0010812760568368
ZNF805	609.0053811304233	1.0396733859058738	0.0235340112652996
ZNF808	655.8620980464457	1.7692197770722042	2.6778930001406773e-05
ZNF812P	61.09501263657654	3.849243119753116	3.373304885107484e-05
ZNF813	562.7676644690072	1.6945655770156902	0.0006318625582584103
ZNF816	611.6185365779393	1.5042176133429808	0.00599462271732
ZNF818P	731.290516244817	0.9668741809495088	0.0037388245690403
ZNF823	866.661076514785	3.0281165357281874	4.0152690177691975e-06
ZNF826P	366.9599601925011	2.930835545905144	0.00017586549842878743
ZNF827	1544.4827843425708	2.588113295272805	1.251363777234664e-37
ZNF831	253.87132378190756	-4.796132700558456	8.98862260206716e-07
ZNF84	796.5369032349952	1.1523980316749418	0.0384093852879922
ZNF841	567.949243076948	1.2100580017839029	0.0135688513621547
ZNF844	529.273879127452	2.699258557229332	4.734537808418125e-17
ZNF846	182.144193848533	1.9592181513313984	0.0013937580744546
ZNF853	288.0440219767578	1.6587517541710477	0.0192572380605767
ZNF875	619.1099240926628	1.5661546996095568	0.0029485816348886
ZNF888	1336.475205717178	3.260969354607223	2.2646273218640083e-30
ZNF91	5427.216978096428	1.1602830159320878	1.2798685082203837e-06
ZNFX1	3339.269648800818	0.9158215225795118	0.0020646085117977
ZNHIT3	271.60602882001297	-1.7173748235951567	2.6278714168133968e-06
ZNHIT6	3278.266521857187	2.793684485608314	2.940120242994752e-13
ZNRD1ASP	326.3578567655495	-5.112598202004189	2.4265317085523998e-20
ZNRD2	155.88707391755608	-1.8559931036644408	0.0015231472931241
ZNRF1	264.3816104130969	2.0884952431392363	1.693093972177583e-09
ZNRF3	153.28938569359929	1.3735767098026963	0.030453789397323
ZNRF4	40.31941303539983	-6.185994876069836	4.0591051961961967e-08
ZPLD1	9.8518750320954	-3.4480223879127867	0.0146339093196441
ZRANB1	1485.6966408839958	0.6266911547362052	0.0088995394799633
ZRANB2-DT	120.00525568769704	2.740684045332434	0.00027528974070306964
ZSCAN18	497.7130634837428	1.5436219815717562	0.0007176699888737189
ZSCAN2	398.8834077686228	3.068678204646838	0.00013587490297666552
ZSCAN20	478.065112929541	1.732066861216668	0.00012002914031094195
ZSCAN29	1685.3902121299636	2.973438223755752	4.029208822604229e-14
ZSCAN5A-AS1	7.139583911660647	-3.4265906887162414	0.010461905564467
ZSWIM2	8.43613174651406	4.49197741022132	0.0372134316697163
ZSWIM4	258.5444748037152	1.8152204451911584	0.0073329151505759
ZSWIM5	838.3960455762592	-3.7541857392540887	8.09710576068924e-05
ZSWIM6	831.3181056576823	0.528815953041886	0.035593705251533
ZSWIM7	414.5299785023292	-1.1716989977303134	0.0038788578170087
ZSWIM8	930.4437850068628	2.3780344791743344	8.551002402929046e-08
ZWILCH	282.67011598598253	-1.7768456767152605	0.0036394147739993
ZYG11B	1498.646264592502	2.5355966570779263	6.76141656341159e-16
ZYX	1427.8615799515994	-3.3337318736319395	5.3634015961015386e-21
ZZEF1	1862.8350216195647	1.30303294711145	5.803996919881202e-12
ZZZ3	2120.45162611739	0.7509279642130486	0.0088001727549749
