## Supplementary Table 9 for "Deep Profiling of EV Long RNAs Reveals Biofluid-Specific Transcriptomes and Splicing Landscapes"

gene_sv_id	chr	FDR	IncLevelDifference	event_id_long
PFKL_A3SS_JC_45	chr21	0.0001320393192504	0.028	chr21:+:A3SS_JC:44325731:44326060:44325960:44326060:44325152:44325264
C22orf39_A3SS_JC_157	chr22	0.0461186030493718	-0.184	chr22:-:A3SS_JC:19440885:19444390:19440885:19441694:19447377:19447545
GPX4_A3SS_JC_353	chr19	0.0037936730137229	0.005	chr19:+:A3SS_JC:1106180:1106266:1106241:1106266:1105657:1105809
GPX4_A3SS_JC_354	chr19	1.0398417504330029e-05	0.023	chr19:+:A3SS_JC:1106377:1106459:1106399:1106459:1106241:1106266
SMARCA4_A3SS_JC_431	chr19	0.02346036991914	0.113	chr19:+:A3SS_JC:11041297:11041560:11041306:11041560:11039457:11039553
RPS9_A3SS_JC_469	chr19	0.011140653918601	0.019	chr19:+:A3SS_JC:54206552:54207647:54207397:54207647:54206275:54206462
PRPF31_A3SS_JC_473	chr19	0.0026027853552893	-0.011	chr19:+:A3SS_JC:54128072:54128200:54128090:54128200:54126527:54126617
CAPNS1_A3SS_JC_475	chr19	0.0472904498579751	0.038	chr19:+:A3SS_JC:36140996:36141220:36140999:36141220:36140126:36140265
TYROBP_A3SS_JC_524	chr19	0.0220676643365318	0.006	chr19:-:A3SS_JC:35907217:35907357:35907217:35907264:35907445:35907580
RPL13A_A3SS_JC_535	chr19	0.0037936730137229	0.005	chr19:+:A3SS_JC:49490126:49490297:49490231:49490297:49489849:49489922
NOSIP_A3SS_JC_558	chr19	0.0029271463061667	0.019	chr19:-:A3SS_JC:49557089:49557945:49557089:49557249:49558896:49558973
NOSIP_A3SS_JC_559	chr19	0.0050897724395469	0.019	chr19:-:A3SS_JC:49557089:49558199:49557089:49557249:49558896:49558978
RPL18_A3SS_JC_574	chr19	0.0067895063593951	0.009	chr19:-:A3SS_JC:48616078:48616220:48616078:48616202:48616725:48616824
RPS15_A3SS_JC_597	chr19	0.0497116262302714	0.026	chr19:+:A3SS_JC:1439967:1440253:1440025:1440253:1438806:1438892
EIF3G_A3SS_JC_629	chr19	0.0176602434042046	0.017	chr19:-:A3SS_JC:10119087:10119255:10119087:10119171:10119653:10119700
ARHGEF1_A3SS_JC_645	chr19	1.687265028450844e-06	0.016	chr19:+:A3SS_JC:41905589:41905827:41905759:41905827:41905174:41905261
MYO1F_A3SS_JC_735	chr19	0.0187803644105315	0.03	chr19:-:A3SS_JC:8536498:8536646:8536498:8536597:8536948:8537055
PLIN3_A3SS_JC_738	chr19	3.255494080832941e-06	0.033	chr19:-:A3SS_JC:4852015:4852301:4852015:4852265:4859589:4859672
SAFB_A3SS_JC_744	chr19	0.0277821493154747	0.097	chr19:+:A3SS_JC:5667346:5667450:5667352:5667450:5667045:5667164
PCMTD2_A3SS_JC_949	chr20	0.0002290188207888	-0.045	chr20:+:A3SS_JC:64267886:64268010:64267967:64268010:64265257:64265429
ATP5F1A_A3SS_JC_1003	chr18	4.056442573672513e-06	0.021	chr18:-:A3SS_JC:46095052:46095147:46095052:46095131:46098171:46098296
RIOK3_A3SS_JC_1104	chr18	0.0498732691192938	0.001	chr18:+:A3SS_JC:23479316:23479424:23479325:23479424:23477178:23477268
OSBP2_A3SS_JC_1241	chr22	0.0004981217670355	0.028	chr22:+:A3SS_JC:30889176:30889234:30889179:30889234:30888222:30888340
PHF23_A3SS_JC_1243	chr17	0.0033237956949007	0.04	chr17:-:A3SS_JC:7235929:7236767:7235929:7236566:7237384:7237477
PPP1R9B_A3SS_JC_1285	chr17	3.738369784673708e-09	0.02	chr17:-:A3SS_JC:50140092:50140359:50140092:50140228:50141268:50141373
ACTG1_A3SS_JC_1339	chr17	0.0001841677674807	0.009	chr17:-:A3SS_JC:81511187:81511803:81511187:81511626:81511902:81512142
MINK1_A3SS_JC_1362	chr17	8.52429607945983e-06	-0.014	chr17:+:A3SS_JC:4881113:4881257:4881131:4881257:4880983:4881040
HGS_A3SS_JC_1381	chr17	0.0430868952134942	0.034	chr17:+:A3SS_JC:81686948:81687095:81687002:81687095:81686311:81686387
SECTM1_A3SS_JC_1484	chr17	0.0019004451294112	0.035	chr17:-:A3SS_JC:82322877:82323011:82322877:82322905:82324581:82324890
SEC14L1_A3SS_JC_1488	chr17	0.0345690582012751	0.001	chr17:+:A3SS_JC:77142645:77142750:77142649:77142750:77141069:77141107
SNF8_A3SS_JC_1591	chr17	0.0154471690140833	0.015	chr17:-:A3SS_JC:48931642:48931717:48931642:48931714:48933204:48933346
AP2B1_A3SS_JC_1630	chr17	0.021887924752024	-0.016	chr17:+:A3SS_JC:35608141:35608387:35608255:35608387:35605704:35605840
IRF8_A3SS_JC_1654	chr16	1.7396497699136185e-06	0.011	chr16:+:A3SS_JC:85909486:85911658:85911569:85911658:85908989:85909173
CYBA_A3SS_JC_1669	chr16	9.545765592120836e-10	0.021	chr16:-:A3SS_JC:88646754:88646968:88646754:88646838:88647100:88647175
ANKRD11_A3SS_JC_1769	chr16	0.0004908324693178	0.029	chr16:-:A3SS_JC:89316932:89317078:89316932:89317075:89319975:89320356
ANKRD11_A3SS_JC_1773	chr16	0.0057581005676064	-0.034	chr16:-:A3SS_JC:89316932:89317078:89316932:89317075:89431255:89431326
DEF8_A3SS_JC_1912	chr16	0.0	-0.038	chr16:+:A3SS_JC:89957472:89957660:89957540:89957660:89955168:89955266
DEF8_A3SS_JC_1913	chr16	1.7563339185322957e-05	0.019	chr16:+:A3SS_JC:89957510:89957660:89957537:89957660:89955168:89955266
DEF8_A3SS_JC_1914	chr16	0.0	-0.023	chr16:+:A3SS_JC:89957510:89957660:89957540:89957660:89955168:89955266
PPP4C_A3SS_JC_2065	chr16	1.2448587406960444e-07	-0.032	chr16:+:A3SS_JC:30081199:30081310:30081258:30081310:30076314:30076475
PPP4C_A3SS_JC_2066	chr16	3.2383175497852244e-07	0.058	chr16:+:A3SS_JC:30082745:30083567:30083393:30083567:30082483:30082534
CIB1_A3SS_JC_2203	chr15	2.244495893167425e-06	0.014	chr15:-:A3SS_JC:90232218:90232447:90232218:90232327:90233668:90233703
ETFA_A3SS_JC_2208	chr15	0.0295864619859179	0.022	chr15:-:A3SS_JC:76225848:76227230:76225848:76225929:76231332:76231398
CTDNEP1_A3SS_JC_2454	chr17	0.0001638800194335	-0.025	chr17:-:A3SS_JC:7247063:7247182:7247063:7247177:7247276:7247343
UNC45A_A3SS_JC_2466	chr15	0.0211432085788618	0.048	chr15:+:A3SS_JC:90936136:90936460:90936284:90936460:90935945:90935982
FAM30A_A3SS_JC_2567	chr14	1.0398417504330029e-05	0.005	chr14:+:A3SS_JC:105921062:105921258:105921149:105921258:105880036:105880151
DYNC1H1_A3SS_JC_2646	chr14	1.1762009155235238e-05	0.066	chr14:+:A3SS_JC:102018450:102018616:102018511:102018616:102017382:102017504
VRK1_A3SS_JC_2678	chr14	0.0029271463061667	0.011	chr14:+:A3SS_JC:96860556:96860735:96860646:96860735:96856527:96856586
MARK3_A3SS_JC_2736	chr14	0.0394152170479899	0.003	chr14:+:A3SS_JC:103490951:103492034:103491776:103492034:103480386:103480490
INF2_A3SS_JC_2796	chr14	0.0014536457265478	0.014	chr14:+:A3SS_JC:104714507:104714856:104714588:104714856:104714202:104714395
SNHG29_A3SS_JC_3060	chr17	0.0064867110526173	0.012	chr17:+:A3SS_JC:16439580:16440253:16440184:16440253:16439326:16439414
SNHG29_A3SS_JC_3061	chr17	0.0430868952134942	0.008	chr17:+:A3SS_JC:16440110:16440253:16440184:16440253:16439326:16439414
KLC1_A3SS_JC_3095	chr14	0.0498732691192938	0.011	chr14:+:A3SS_JC:103679308:103679518:103679383:103679518:103677414:103677523
STK40_A3SS_JC_3101	chr1	0.0087361954914268	0.046	chr1:-:A3SS_JC:36358736:36358837:36358736:36358822:36367851:36368084
SNX6_A3SS_JC_3149	chr14	2.0874460493452523e-10	0.053	chr14:-:A3SS_JC:34629906:34629954:34629906:34629950:34630110:34630158
AKAP8L_A3SS_JC_3319	chr19	1.4274420842542125e-07	0.022	chr19:-:A3SS_JC:15397713:15399984:15397713:15399410:15400294:15400358
RGS14_A3SS_JC_3328	chr5	0.0018367251078274	-0.039	chr5:+:A3SS_JC:177370587:177370664:177370590:177370664:177368716:177368920
DOK3_A3SS_JC_3374	chr5	2.4695997617068463e-05	0.094	chr5:-:A3SS_JC:177509474:177509657:177509474:177509584:177509757:177509826
CANX_A3SS_JC_3399	chr5	0.0187803644105315	0.029	chr5:+:A3SS_JC:179726659:179726759:179726679:179726759:179724656:179724783
EIF4A1_A3SS_JC_3486	chr17	0.00170084771385	-0.03	chr17:+:A3SS_JC:7574521:7574678:7574547:7574678:7574259:7574308
GUK1_A3SS_JC_3505	chr1	0.0002689120755135	0.018	chr1:+:A3SS_JC:228145470:228145624:228145510:228145624:228140227:228140363
CSDE1_A3SS_JC_3821	chr1	6.312412285434122e-05	0.022	chr1:-:A3SS_JC:114732603:114732868:114732603:114732816:114733731:114733857
G3BP1_A3SS_JC_3844	chr5	0.0010410938186716	0.137	chr5:+:A3SS_JC:151794158:151794249:151794202:151794249:151790888:151791062
G3BP1_A3SS_JC_3847	chr5	0.0350853875987222	0.048	chr5:+:A3SS_JC:151797196:151797428:151797288:151797428:151795478:151795575
CDC42_A3SS_JC_4015	chr1	1.5884330416429917e-07	-0.014	chr1:+:A3SS_JC:22091395:22092942:22091427:22092942:22086668:22086866
PDLIM5_A3SS_JC_4113	chr4	0.0012733100796627	-0.05	chr4:+:A3SS_JC:94575615:94576034:94575942:94576034:94573350:94573393
SNHG5_A3SS_JC_4163	chr6	0.0	0.045	chr6:-:A3SS_JC:85677423:85677875:85677423:85677492:85677953:85678032
CYTH2_A3SS_JC_4259	chr19	0.005924617276081	0.015	chr19:+:A3SS_JC:48473721:48474017:48473904:48474017:48473297:48473378
DLG1_A3SS_JC_4329	chr3	3.641160266963777e-07	-0.023	chr3:-:A3SS_JC:197065275:197065464:197065275:197065448:197065707:197065809
BAP1_A3SS_JC_4622	chr3	8.701570960409579e-05	0.02	chr3:-:A3SS_JC:52402778:52402940:52402778:52402871:52403137:52403298
TWF2_A3SS_JC_4626	chr3	0.010212335965867	0.112	chr3:-:A3SS_JC:52231943:52232117:52231943:52232096:52235028:52235106
RNASEH2B_A3SS_JC_4936	chr13	3.730386979857941e-06	0.021	chr13:+:A3SS_JC:50943320:50943394:50943329:50943394:50934884:50934999
CYBC1_A3SS_JC_5258	chr17	0.0	-0.029	chr17:-:A3SS_JC:82446622:82446696:82446622:82446692:82447579:82450109
RPS18_A3SS_JC_5375	chr6	0.029164469370903	0.027	chr6:+:A3SS_JC:33272586:33272726:33272627:33272726:33272074:33272122
PARVG_A3SS_JC_5419	chr22	0.0102021524055419	0.015	chr22:+:A3SS_JC:44186576:44187878:44187775:44187878:44185807:44185872
DDX5_A3SS_JC_5575	chr17	0.0037156570778141	0.012	chr17:-:A3SS_JC:64500548:64501143:64500548:64500773:64502009:64502069
DDX5_A3SS_JC_5576	chr17	0.006161500365883	0.013	chr17:-:A3SS_JC:64500548:64501891:64500548:64500773:64502009:64502069
POP4_A3SS_JC_5692	chr19	0.0245361328288625	0.028	chr19:+:A3SS_JC:29610319:29610632:29610408:29610632:29608656:29608709
TCF3_A3SS_JC_5720	chr19	3.7861274609293516e-10	-0.063	chr19:-:A3SS_JC:1615284:1615520:1615284:1615515:1615685:1615821
MYL6_A3SS_JC_5853	chr12	1.7563339185322957e-05	0.018	chr12:+:A3SS_JC:56159497:56159622:56159586:56159622:56158683:56158711
MYL6_A3SS_JC_5858	chr12	6.248153453412118e-07	-0.011	chr12:+:A3SS_JC:56159974:56160148:56160024:56160148:56159586:56159622
GNLY_A3SS_JC_5868	chr2	0.0001003243024064	0.009	chr2:+:A3SS_JC:85696987:85697677:85697505:85697677:85695957:85696056
SLTM_A3SS_JC_5906	chr15	0.0472904498579751	0.098	chr15:-:A3SS_JC:58916934:58917020:58916934:58916999:58921445:58921584
UROD_A3SS_JC_6126	chr1	0.0245361328288625	0.035	chr1:+:A3SS_JC:45013574:45013791:45013593:45013791:45013135:45013354
UROD_A3SS_JC_6128	chr1	0.0056233141155068	0.028	chr1:+:A3SS_JC:45013539:45013791:45013593:45013791:45013291:45013354
RELA_A3SS_JC_6164	chr11	0.0472904498579751	-0.004	chr11:-:A3SS_JC:65662178:65662347:65662178:65662205:65662825:65662918
PSD4_A3SS_JC_6171	chr2	0.0011728601601401	0.026	chr2:+:A3SS_JC:113185661:113186255:113185876:113186255:113185364:113185440
CHMP1A_A3SS_JC_6405	chr16	0.0018043191395509	0.033	chr16:-:A3SS_JC:89649350:89649520:89649350:89649497:89651568:89651646
CHMP1A_A3SS_JC_6406	chr16	0.0014536457265478	0.029	chr16:-:A3SS_JC:89649350:89649552:89649350:89649497:89651568:89651646
ZNF410_A3SS_JC_6599	chr14	0.0007311256250634	-0.01	chr14:+:A3SS_JC:73896315:73896534:73896347:73896534:73893796:73893932
KIDINS220_A3SS_JC_6732	chr2	0.0001734505981141	0.098	chr2:-:A3SS_JC:8778638:8778727:8778638:8778719:8778895:8779139
JAK1_A3SS_JC_6889	chr1	0.0245361328288625	0.012	chr1:-:A3SS_JC:64866865:64867208:64866865:64867076:64869310:64869474
SH3BP1_A3SS_JC_6942	chr22	0.0159791305215233	-0.014	chr22:+:A3SS_JC:37642894:37643006:37642898:37643006:37642538:37642615
YAF2_A3SS_JC_6988	chr12	2.7003502285330748e-05	0.033	chr12:-:A3SS_JC:42210547:42210680:42210547:42210619:42212443:42212484
YAF2_A3SS_JC_6990	chr12	4.037312167318568e-06	0.13	chr12:-:A3SS_JC:42210547:42210680:42210547:42210619:42237598:42237724
CD37_A3SS_JC_7004	chr19	0.0045807539265559	0.008	chr19:+:A3SS_JC:49337625:49338029:49337924:49338029:49337146:49337221
ACTN1_A3SS_JC_7008	chr14	0.0029271463061667	0.006	chr14:-:A3SS_JC:68877081:68878523:68877081:68877240:68878988:68879069
ACTN1_A3SS_JC_7015	chr14	0.0384330142770381	0.022	chr14:-:A3SS_JC:68885424:68885599:68885424:68885575:68890138:68890286
CXXC1_A3SS_JC_7036	chr18	7.406316088564497e-05	-0.033	chr18:-:A3SS_JC:50285748:50286257:50285748:50285928:50286538:50286639
CCDC82_A3SS_JC_7140	chr11	0.0370476906738052	0.018	chr11:-:A3SS_JC:96387529:96387653:96387529:96387613:96389843:96389905
ARHGDIB_A3SS_JC_7624	chr12	0.0292022448806679	-0.022	chr12:-:A3SS_JC:14947872:14947949:14947872:14947946:14949801:14949885
RPL11_A3SS_JC_7641	chr1	3.8201627046946936e-11	-0.022	chr1:+:A3SS_JC:23694659:23695908:23695797:23695908:23693806:23693913
AKT1_A3SS_JC_7717	chr14	0.0033237956949007	0.024	chr14:-:A3SS_JC:104772877:104773092:104772877:104772993:104773250:104773379
GGA2_A3SS_JC_7773	chr16	0.0057201802016382	0.039	chr16:-:A3SS_JC:23493359:23493587:23493359:23493458:23494302:23494378
HLA-F_A3SS_JC_7869	chr6	0.0071494853734176	-0.014	chr6:+:A3SS_JC:29725446:29725563:29725451:29725563:29725030:29725306
VSIR_A3SS_JC_7926	chr10	1.0221382691813584e-06	0.025	chr10:-:A3SS_JC:71761597:71762026:71761597:71761944:71773357:71773520
CD74_A3SS_JC_8027	chr5	2.2211720477962503e-06	0.007	chr5:-:A3SS_JC:150405084:150405671:150405084:150405180:150406258:150406321
MYLK_A3SS_JC_8077	chr3	3.995311199303248e-05	0.007	chr3:-:A3SS_JC:123626817:123629626:123626817:123626941:123638070:123638194
TACC3_A3SS_JC_8158	chr4	3.476143420424956e-05	0.021	chr4:+:A3SS_JC:1738347:1739778:1739701:1739778:1737597:1737702
TRMT112_A3SS_JC_8214	chr11	0.0365697190706611	0.011	chr11:-:A3SS_JC:64317057:64317147:64317057:64317132:64317263:64317365
RHOC_A3SS_JC_8361	chr1	0.0425851407486883	0.073	chr1:-:A3SS_JC:112705099:112705201:112705099:112705123:112707077:112707102
RHOC_A3SS_JC_8362	chr1	0.00192044968425	0.039	chr1:-:A3SS_JC:112705099:112706252:112705099:112705168:112707077:112707127
CTDSP2_A3SS_JC_8533	chr12	0.003580141208006	-0.028	chr12:-:A3SS_JC:57826995:57827123:57826995:57827097:57827551:57827590
RNF10_A3SS_JC_8783	chr12	0.0365697190706611	-0.016	chr12:+:A3SS_JC:120563346:120563623:120563440:120563623:120562944:120563070
VCP_A3SS_JC_8884	chr9	0.0421267999751245	0.023	chr9:-:A3SS_JC:35067890:35068099:35067890:35068063:35068250:35068362
OST4_A3SS_JC_9226	chr2	0.0039699286375527	0.004	chr2:-:A3SS_JC:27070471:27070742:27070471:27070721:27071325:27071463
FMR1_A3SS_JC_9315	chrX	0.0023182829006124	-0.016	chrX:+:A3SS_JC:147943130:147945051:147944943:147945051:147940575:147940662
FMR1_A3SS_JC_9316	chrX	9.745271973959788e-05	-0.016	chrX:+:A3SS_JC:147944868:147945051:147944943:147945051:147940575:147940662
PTPN6_A3SS_JC_9454	chr12	0.0046532782948985	0.015	chr12:+:A3SS_JC:6951911:6952177:6951982:6952177:6951608:6951731
BABAM1_A3SS_JC_9544	chr19	1.2780820846137202e-09	-0.022	chr19:+:A3SS_JC:17268793:17269091:17268801:17269091:17267442:17267527
BRD2_A3SS_JC_9580	chr6	0.0001379272193869	0.019	chr6:+:A3SS_JC:32979827:32980132:32979874:32980132:32978125:32978388
ELOB_A3SS_JC_9595	chr16	0.0004726152669657	0.016	chr16:-:A3SS_JC:2775450:2775625:2775450:2775556:2776992:2777127
HNRNPA1_A3SS_JC_9663	chr12	6.240464479389736e-05	0.009	chr12:+:A3SS_JC:54283778:54283967:54283811:54283967:54282799:54282874
HNRNPA1_A3SS_JC_9664	chr12	0.0243754342605241	0.008	chr12:+:A3SS_JC:54283791:54283967:54283811:54283967:54282799:54282874
GUCY1A1_A3SS_JC_9717	chr4	0.0003595769254443	0.01	chr4:+:A3SS_JC:155696755:155697122:155696934:155697122:155667345:155667419
GUCY1A1_A3SS_JC_9718	chr4	0.0004908324693178	0.009	chr4:+:A3SS_JC:155696805:155697122:155696934:155697122:155667345:155667419
CTNNB1_A3SS_JC_9760	chr3	0.0120934862098215	0.1	chr3:+:A3SS_JC:41239659:41239904:41239818:41239904:41239133:41239354
ZEB2_A3SS_JC_9812	chr2	5.888719696719639e-07	0.03	chr2:-:A3SS_JC:144424795:144424867:144424795:144424864:144429768:144430026
ARHGAP4_A3SS_JC_9988	chrX	0.0013916331837113	0.026	chrX:-:A3SS_JC:153921096:153921223:153921096:153921159:153921364:153921527
TMEM106C_A3SS_JC_10145	chr12	0.0178115760847335	0.025	chr12:+:A3SS_JC:47964144:47964423:47964208:47964423:47963595:47963633
TMEM106C_A3SS_JC_10146	chr12	1.26751942275387e-12	0.011	chr12:+:A3SS_JC:47964208:47964423:47964280:47964423:47963637:47963704
SETD5_A3SS_JC_10272	chr3	0.0159411808677428	0.016	chr3:+:A3SS_JC:9445619:9445740:9445656:9445740:9445047:9445300
INO80B_A3SS_JC_10360	chr2	0.0014285137706231	-0.018	chr2:+:A3SS_JC:74456102:74456272:74456147:74456272:74455817:74455936
HSPB1_A3SS_JC_10384	chr7	0.0046532782948985	0.013	chr7:+:A3SS_JC:76303776:76303865:76303801:76303865:76302672:76303076
ACTB_A3SS_JC_10396	chr7	0.0003782138749753	0.008	chr7:-:A3SS_JC:5528280:5528719:5528280:5528671:5529160:5529400
ACTB_A3SS_JC_10398	chr7	5.175704309573206e-11	0.015	chr7:-:A3SS_JC:5529534:5529733:5529534:5529663:5530523:5530601
ACTB_A3SS_JC_10399	chr7	9.545765592120836e-10	0.018	chr7:-:A3SS_JC:5529534:5529684:5529534:5529663:5530523:5530627
MED13L_A3SS_JC_10494	chr12	0.0365697190706611	0.001	chr12:-:A3SS_JC:115982383:115982603:115982383:115982595:115983116:115983540
IRF5_A3SS_JC_10497	chr7	0.022296722764311	0.163	chr7:+:A3SS_JC:128947229:128947535:128947277:128947535:128947022:128947056
HNRNPA2B1_A3SS_JC_10509	chr7	0.0376485509379764	-0.011	chr7:-:A3SS_JC:26193250:26193694:26193250:26193373:26195846:26195909
AP2M1_A3SS_JC_10659	chr3	0.0060214148084601	-0.009	chr3:+:A3SS_JC:184180561:184180650:184180644:184180650:184180168:184180251
PDAP1_A3SS_JC_10803	chr7	0.0102545271960043	0.017	chr7:-:A3SS_JC:99403397:99403525:99403397:99403505:99404861:99404953
FKBP15_A3SS_JC_10820	chr9	0.0128755841596037	-0.001	chr9:-:A3SS_JC:113174427:113174583:113174427:113174573:113176536:113176673
ACADVL_A3SS_JC_11044	chr17	0.0001051456196374	-0.035	chr17:+:A3SS_JC:7220463:7220676:7220603:7220676:7220121:7220197
DDX3X_A3SS_JC_11231	chrX	0.0299276807511836	0.01	chrX:+:A3SS_JC:41347639:41347915:41347859:41347915:41347311:41347451
ZRSR2_A3SS_JC_11341	chrX	0.0006599022689979	-0.01	chrX:+:A3SS_JC:15799871:15799953:15799882:15799953:15790933:15791013
ZNF185_A3SS_JC_11392	chrX	0.0026168126582751	0.095	chrX:+:A3SS_JC:152920706:152920748:152920709:152920748:152918982:152919081
ZNF185_A3SS_JC_11393	chrX	0.0054990227050608	0.055	chrX:+:A3SS_JC:152920706:152920748:152920709:152920748:152920327:152920411
G6PD_A3SS_JC_11409	chrX	0.0001661432416839	0.027	chrX:-:A3SS_JC:154532941:154533491:154532941:154533128:154533575:154533669
G6PD_A3SS_JC_11412	chrX	0.0126312987895817	0.027	chrX:-:A3SS_JC:154533575:154533807:154533575:154533669:154534034:154534160
TMEM91_A3SS_JC_11791	chr19	0.0498732691192938	0.156	chr19:+:A3SS_JC:41383560:41384083:41383862:41384083:41382771:41382921
EEF1D_A3SS_JC_11822	chr8	0.0083341688014804	0.006	chr8:-:A3SS_JC:143581285:143581706:143581285:143581328:143586218:143586290
DRAP1_A3SS_JC_12351	chr11	7.775428014545401e-05	-0.027	chr11:+:A3SS_JC:65920342:65920462:65920415:65920462:65919947:65919997
CBX3_A3SS_JC_12363	chr7	0.0014285137706231	-0.011	chr7:+:A3SS_JC:26208392:26208555:26208465:26208555:26206367:26206510
RPS3_A3SS_JC_12537	chr11	1.5884330416429917e-07	0.021	chr11:+:A3SS_JC:75404671:75404868:75404759:75404868:75401639:75401733
STX5_A3SS_JC_12687	chr11	0.0249747205559376	0.072	chr11:-:A3SS_JC:62831018:62831262:62831018:62831110:62831953:62832042
H19_A3SS_JC_12982	chr11	1.2450117986937373e-07	-0.02	chr11:-:A3SS_JC:1995175:1995998:1995175:1995794:1996078:1996191
NACA_A3SS_JC_13095	chr12	0.0472904498579751	0.006	chr12:-:A3SS_JC:56714601:56714703:56714601:56714687:56724451:56724523
NACA_A3SS_JC_13098	chr12	0.0195049601571044	0.006	chr12:-:A3SS_JC:56724451:56724572:56724451:56724523:56725262:56727197
RNH1_A3SS_JC_13177	chr11	0.0014285137706231	-0.034	chr11:-:A3SS_JC:499828:499999:499828:499923:500483:500654
RNH1_A3SS_JC_13179	chr11	0.0006599987918885	-0.219	chr11:-:A3SS_JC:502061:502249:502061:502181:504823:504996
ITGB1_A3SS_JC_13238	chr10	0.0001379272193869	0.007	chr10:-:A3SS_JC:32932514:32933583:32932514:32932600:32935491:32935558
LST1_A3SS_JC_13595	chr6	0.0498732691192938	0.067	chr6:+:A3SS_JC:31588496:31588909:31588517:31588909:31587943:31587966
NAP1L1_A3SS_JC_13681	chr12	0.0148727523694614	-0.005	chr12:-:A3SS_JC:76056032:76056161:76056032:76056158:76059797:76059878
PTMS_A3SS_JC_13684	chr12	6.352114803630061e-07	0.039	chr12:+:A3SS_JC:6769843:6769999:6769920:6769999:6769602:6769674
PFDN5_A3SS_JC_13737	chr12	0.0472904498579751	0.009	chr12:+:A3SS_JC:53298018:53298150:53298044:53298150:53297849:53297924
PRR13_A3SS_JC_13745	chr12	0.0041367027294766	0.017	chr12:+:A3SS_JC:53443390:53443773:53443566:53443773:53442694:53442733
PRR13_A3SS_JC_13748	chr12	0.0472904498579751	0.016	chr12:+:A3SS_JC:53443486:53443773:53443566:53443773:53442694:53442733
CTSZ_A3SS_JC_13814	chr20	0.0006296320475637	-0.011	chr20:-:A3SS_JC:59006321:59006485:59006321:59006450:59006985:59007230
EWSR1_A5SS_JC_89	chr22	1.1915746167551637e-12	-0.057	chr22:+:A5SS_JC:29288605:29291599:29288605:29288786:29292136:29292169
R3HDM4_A5SS_JC_157	chr19	2.2696659366852641e-13	0.02	chr19:-:A5SS_JC:901419:901546:901421:901546:900828:900952
SGTA_A5SS_JC_293	chr19	7.489897591030705e-12	0.039	chr19:-:A5SS_JC:2768964:2769091:2768968:2769091:2767579:2767686
RPS16_A5SS_JC_359	chr19	3.206076764999295e-07	-0.008	chr19:-:A5SS_JC:39435606:39435708:39435657:39435708:39433664:39433761
EMP3_A5SS_JC_372	chr19	0.0148201157360985	0.018	chr19:+:A5SS_JC:48327520:48327664:48327520:48327623:48329351:48329492
NDUFA13_A5SS_JC_420	chr19	0.0259227433718837	0.033	chr19:+:A5SS_JC:19527280:19527372:19527280:19527352:19527700:19527770
GNAS_A5SS_JC_496	chr20	0.0321259707108547	-0.019	chr20:+:A5SS_JC:58889159:58889353:58889159:58889332:58895611:58895684
CTSA_A5SS_JC_510	chr20	0.0206219755463976	0.04	chr20:+:A5SS_JC:45892724:45892887:45892724:45892880:45893219:45893311
CTSA_A5SS_JC_511	chr20	0.0394979094737494	-0.003	chr20:+:A5SS_JC:45892724:45893311:45892724:45892880:45893987:45894072
ATP5F1A_A5SS_JC_611	chr18	0.0114426997314923	0.008	chr18:-:A5SS_JC:46094979:46095131:46095052:46095131:46091681:46091851
DYNC1H1_A5SS_JC_1699	chr14	0.040367941331171	0.026	chr14:+:A5SS_JC:102040235:102040439:102040235:102040410:102040597:102040673
APEX1_A5SS_JC_1790	chr14	8.6169476685469e-08	-0.021	chr14:+:A5SS_JC:20455225:20455394:20455225:20455389:20455577:20455703
PPM1A_A5SS_JC_1843	chr14	0.0030820339655856	0.021	chr14:+:A5SS_JC:60282683:60283537:60282683:60282794:60285623:60285741
FBXL3_A5SS_JC_1902	chr13	0.0148201157360985	-0.044	chr13:-:A5SS_JC:77021512:77021861:77021656:77021861:77018599:77018722
GOLGA3_A5SS_JC_1954	chr12	0.0451090732186112	0.033	chr12:-:A5SS_JC:132786688:132786787:132786692:132786787:132786338:132786555
OS9_A5SS_JC_2019	chr12	0.0251223392997453	0.0	chr12:+:A5SS_JC:57718145:57718421:57718145:57718376:57718992:57719182
RACK1_A5SS_JC_2151	chr5	0.0157112134169024	0.01	chr5:-:A5SS_JC:181242169:181242345:181242173:181242345:181241491:181241639
PSMA7_A5SS_JC_2477	chr20	9.497593335345208e-07	-0.035	chr20:-:A5SS_JC:62139695:62139905:62139780:62139905:62139074:62139197
FBL_A5SS_JC_2570	chr19	0.0020145858241217	0.015	chr19:-:A5SS_JC:39840655:39840787:39840682:39840787:39840413:39840509
SNHG5_A5SS_JC_2634	chr6	0.0	0.045	chr6:-:A5SS_JC:85677794:85678032:85677953:85678032:85677423:85677492
OCIAD1_A5SS_JC_3355	chr4	0.0269791096846878	0.02	chr4:+:A5SS_JC:48831226:48831398:48831226:48831249:48832619:48832682
OCIAD1_A5SS_JC_3356	chr4	0.0352493440120941	0.023	chr4:+:A5SS_JC:48831226:48831433:48831226:48831249:48832619:48832682
OCIAD1_A5SS_JC_3360	chr4	0.0189465356290064	-0.012	chr4:+:A5SS_JC:48832619:48832761:48832619:48832682:48833400:48833481
KLHL24_A5SS_JC_3411	chr3	0.0001062251815681	0.055	chr3:+:A5SS_JC:183635622:183635793:183635622:183635747:183636220:183636311
RPS15A_A5SS_JC_3422	chr16	0.0201033525013147	-0.03	chr16:-:A5SS_JC:18790243:18790334:18790309:18790334:18788980:18789118
PRRC2C_A5SS_JC_3522	chr1	7.097091316996508e-05	0.035	chr1:+:A5SS_JC:171514535:171514645:171514535:171514630:171515733:171515859
FXYD5_A5SS_JC_3597	chr19	0.0025436648987873	-0.001	chr19:+:A5SS_JC:35154752:35154869:35154752:35154809:35157420:35157501
FXYD5_A5SS_JC_3599	chr19	0.0189465356290064	0.014	chr19:+:A5SS_JC:35166250:35166428:35166250:35166325:35169565:35169879
EZH2_A5SS_JC_3633	chr7	5.469894907384295e-11	0.014	chr7:-:A5SS_JC:148846469:148846598:148846496:148846598:148832633:148832750
STAT2_A5SS_JC_3770	chr12	0.0259227433718837	0.023	chr12:-:A5SS_JC:56354989:56355351:56355275:56355351:56354777:56354863
FKBP5_A5SS_JC_3893	chr6	0.0011216147504278	0.019	chr6:-:A5SS_JC:35688731:35688915:35688803:35688915:35642719:35642843
HCLS1_A5SS_JC_4039	chr3	0.0001062251815681	0.005	chr3:-:A5SS_JC:121657201:121657352:121657278:121657352:121647318:121647448
CLSTN1_A5SS_JC_4285	chr1	0.0189465356290064	0.007	chr1:-:A5SS_JC:9731121:9731390:9731205:9731390:9729027:9730705
KHDRBS1_A5SS_JC_4607	chr1	0.0259227433718837	0.021	chr1:+:A5SS_JC:32037834:32038119:32037834:32038036:32038551:32038619
SCAF8_A5SS_JC_4636	chr6	0.0071146593431437	0.042	chr6:+:A5SS_JC:154733377:154733550:154733377:154733503:154733794:154733930
KMT2C_A5SS_JC_4845	chr7	0.0020145858241217	-0.038	chr7:-:A5SS_JC:152251938:152252090:152251971:152252090:152250852:152250966
PKM_A5SS_JC_4864	chr15	6.603086150694926e-08	0.012	chr15:-:A5SS_JC:72230899:72231386:72231115:72231386:72218943:72219110
NPM1_A5SS_JC_5288	chr5	0.0261914682204149	0.004	chr5:+:A5SS_JC:171391304:171391609:171391304:171391424:171391705:171391799
NPM1_A5SS_JC_5289	chr5	0.0259227433718837	-0.007	chr5:+:A5SS_JC:171392913:171392982:171392913:171392978:171400152:171400210
EIF3I_A5SS_JC_5424	chr1	4.647013336634125e-08	-0.042	chr1:+:A5SS_JC:32224409:32226530:32224409:32224475:32228498:32228609
MYD88_A5SS_JC_5838	chr3	0.0157112134169024	0.026	chr3:+:A5SS_JC:38140387:38140592:38140387:38140568:38140756:38140848
EIF5B_A5SS_JC_5955	chr2	0.0251223392997453	0.011	chr2:+:A5SS_JC:99369391:99369485:99369391:99369481:99371655:99371730
N4BP2L2_A5SS_JC_6011	chr13	4.243074923912695e-05	0.107	chr13:-:A5SS_JC:32538617:32538792:32538682:32538792:32527407:32527532
CAPG_A5SS_JC_6067	chr2	0.0001062251815681	-0.024	chr2:-:A5SS_JC:85399135:85399285:85399180:85399285:85398689:85398782
PTPN6_A5SS_JC_6196	chr12	0.0010440500395514	0.02	chr12:+:A5SS_JC:6951355:6951520:6951355:6951515:6951608:6951731
HNRNPA1_A5SS_JC_6344	chr12	0.0360510631135009	0.004	chr12:+:A5SS_JC:54282799:54282932:54282799:54282874:54283811:54283967
HNRNPA1_A5SS_JC_6355	chr12	0.0135966959419434	0.072	chr12:+:A5SS_JC:54282572:54282665:54282572:54282662:54283826:54283967
HNRNPA1_A5SS_JC_6365	chr12	0.0321259707108547	-0.036	chr12:+:A5SS_JC:54283078:54283234:54283078:54283162:54284257:54284317
CTNNB1_A5SS_JC_6411	chr3	0.0025436648987873	-0.006	chr3:+:A5SS_JC:41199469:41199670:41199469:41199622:41224020:41224081
CORO7_A5SS_JC_6625	chr16	0.0076585314893577	-0.016	chr16:-:A5SS_JC:4407500:4407684:4407561:4407684:4405490:4405567
HSPB1_A5SS_JC_6800	chr7	0.0251223392997453	0.014	chr7:+:A5SS_JC:76302672:76303111:76302672:76303076:76303801:76303865
ARRB2_A5SS_JC_6824	chr17	0.0	0.012	chr17:+:A5SS_JC:4716411:4716671:4716411:4716608:4717216:4717276
NECAP2_A5SS_JC_6904	chr1	0.0006630314728479	-0.011	chr1:+:A5SS_JC:16440723:16440853:16440723:16440775:16443631:16443732
CYREN_A5SS_JC_6959	chr7	0.0350144369364773	0.011	chr7:-:A5SS_JC:135168748:135169060:135168968:135169060:135167731:135167807
ADD1_A5SS_JC_7012	chr4	0.0009291019355048	0.03	chr4:+:A5SS_JC:2904763:2905108:2904763:2905015:2907742:2907844
ZNF664_A5SS_JC_7186	chr12	0.0202287396093257	-0.121	chr12:+:A5SS_JC:123973218:123973352:123973218:123973303:123973885:123974553
NONO_A5SS_JC_7337	chrX	0.0213267252954584	0.021	chrX:+:A5SS_JC:71297376:71297938:71297376:71297461:71298468:71298508
HUWE1_A5SS_JC_7384	chrX	0.0482413971837884	-0.028	chrX:-:A5SS_JC:53602563:53602658:53602590:53602658:53600117:53600309
UBAP2L_A5SS_JC_7420	chr1	1.3174951608985946e-05	-0.034	chr1:+:A5SS_JC:154234590:154234792:154234590:154234738:154235195:154235291
PRKAR1A_A5SS_JC_7603	chr17	3.579764238140345e-05	0.019	chr17:+:A5SS_JC:68515393:68515576:68515393:68515566:68522755:68522926
BRMS1_A5SS_JC_7682	chr11	7.421029441749931e-09	-0.05	chr11:-:A5SS_JC:66341205:66341333:66341212:66341333:66340966:66341046
ASAH1_A5SS_JC_7686	chr8	3.356275174289763e-05	-0.001	chr8:-:A5SS_JC:18064456:18067298:18067219:18067298:18063184:18063230
VPS28_A5SS_JC_7704	chr8	0.0259227433718837	0.009	chr8:-:A5SS_JC:144426025:144426208:144426179:144426208:144425682:144425772
DBNL_A5SS_JC_7776	chr7	8.6169476685469e-08	0.028	chr7:+:A5SS_JC:44044701:44044866:44044701:44044820:44050224:44050280
FBXW5_A5SS_JC_7945	chr9	0.0476229536199687	0.046	chr9:-:A5SS_JC:136941754:136942466:136942099:136942466:136941536:136941684
FBXW5_A5SS_JC_7946	chr9	0.0120670446065439	0.033	chr9:-:A5SS_JC:136942045:136942466:136942099:136942466:136941536:136941684
FLOT2_A5SS_JC_8041	chr17	0.0148201157360985	-0.01	chr17:-:A5SS_JC:28883107:28883231:28883176:28883231:28882572:28882691
PSMD4_A5SS_JC_8331	chr1	1.370839102386955e-06	-0.041	chr1:+:A5SS_JC:151266003:151266121:151266003:151266112:151266307:151266439
EIF4G2_A5SS_JC_8385	chr11	0.0259227433718837	-0.099	chr11:-:A5SS_JC:10801660:10802209:10802048:10802209:10800961:10801087
CDKN1C_A5SS_JC_8473	chr11	0.0010440500395514	0.082	chr11:-:A5SS_JC:2884669:2885466:2885201:2885466:2883998:2884134
VCL_A5SS_JC_8679	chr10	0.0028919353466346	0.005	chr10:+:A5SS_JC:74074742:74077748:74074742:74074903:74082453:74082544
IMMT_A5SS_JC_8754	chr2	0.0149621267577412	-0.025	chr2:-:A5SS_JC:86161951:86162079:86161975:86162079:86159535:86159671
PABPC4_A5SS_JC_8800	chr1	0.0058853499296748	0.005	chr1:-:A5SS_JC:39563526:39563741:39563613:39563741:39562322:39562416
NAP1L1_A5SS_JC_9039	chr12	0.0148201157360985	0.023	chr12:-:A5SS_JC:76059776:76059878:76059797:76059878:76056032:76056161
TGFB1I1_A5SS_JC_9042	chr16	4.092276821343979e-07	0.006	chr16:+:A5SS_JC:31473440:31473734:31473440:31473556:31473834:31473977
PFDN5_A5SS_JC_9072	chr12	7.453255730321541e-06	0.02	chr12:+:A5SS_JC:53295838:53296275:53295838:53295941:53297849:53297924
CTSZ_A5SS_JC_9121	chr20	0.0022580571840107	0.01	chr20:-:A5SS_JC:59006638:59007254:59006985:59007254:59006321:59006485
SLC25A3_A5SS_JC_9129	chr12	1.370839102386955e-06	0.062	chr12:+:A5SS_JC:98593974:98595848:98593974:98594135:98597855:98598035
ASCC2_MXE_JC_70	chr22	2.501998608293648e-11	-0.07	chr22:-:MXE_JC:29832244:29832342:29833540:29833614:29825621:29825780:29834488:29834550
GRK3_MXE_JC_86	chr22	0.015187370411219	0.078	chr22:+:MXE_JC:25714407:25714570:25718244:25718381:25711067:25711163:25721283:25721397
PARVB_MXE_JC_110	chr22	0.0105241464489197	-0.095	chr22:+:MXE_JC:44093927:44094017:44100052:44100123:44069060:44069162:44119037:44119140
SMIM7_MXE_JC_209	chr19	9.655142202789157e-07	0.016	chr19:-:MXE_JC:16647119:16647261:16659394:16659447:16631042:16631724:16659958:16660066
DNM2_MXE_JC_251	chr19	0.0092495425367614	-0.103	chr19:+:MXE_JC:10796060:10796199:10797379:10797518:10795371:10795439:10798485:10798572
LSM14A_MXE_JC_270	chr19	0.0139746975434066	0.063	chr19:+:MXE_JC:34208928:34209051:34215123:34215300:34196633:34196763:34215595:34215661
LSM14A_MXE_JC_271	chr19	0.0122504688854127	0.111	chr19:+:MXE_JC:34208928:34209051:34215595:34215661:34196633:34196763:34219390:34219573
LSM14A_MXE_JC_272	chr19	0.0062165142344618	0.1	chr19:+:MXE_JC:34215595:34215661:34219390:34219573:34208928:34209051:34219705:34219877
DNMT1_MXE_JC_322	chr19	0.0004098032995725	0.047	chr19:-:MXE_JC:10175539:10175618:10180349:10180569:10173870:10173905:10180777:10180836
DNMT1_MXE_JC_328	chr19	8.468276719322334e-05	0.029	chr19:-:MXE_JC:10177291:10177367:10180349:10180569:10175539:10175618:10180777:10180885
EMP3_MXE_JC_385	chr19	0.0055962927732081	-0.012	chr19:+:MXE_JC:48326829:48326922:48327520:48327623:48325990:48326053:48329351:48329492
SUGP1_MXE_JC_428	chr19	0.0095619226941451	0.097	chr19:-:MXE_JC:19310096:19310200:19316421:19316593:19305848:19306076:19320462:19320509
TPM4_MXE_JC_436	chr19	2.873183900735608e-06	-0.004	chr19:+:MXE_JC:16086422:16086540:16088026:16088097:16076090:16076172:16089044:16089120
TPM4_MXE_JC_437	chr19	1.2701166038100645e-05	-0.005	chr19:+:MXE_JC:16086422:16086540:16088026:16088097:16076448:16076697:16089044:16089120
TPM4_MXE_JC_438	chr19	0.003922613121774	0.023	chr19:+:MXE_JC:16086422:16086540:16088026:16088097:16081448:16082046:16089044:16089653
TPM4_MXE_JC_439	chr19	2.2949304234782e-08	-0.009	chr19:+:MXE_JC:16086422:16086540:16088026:16089120:16081912:16082046:16093535:16093598
OAZ1_MXE_JC_452	chr19	2.440171442688384e-09	-0.018	chr19:+:MXE_JC:2271384:2271530:2271781:2271954:2270290:2270676:2272734:2272809
RANBP3_MXE_JC_453	chr19	0.0140946507664966	0.156	chr19:-:MXE_JC:5931403:5931531:5932451:5932544:5927967:5928087:5933413:5933479
ARID3A_MXE_JC_499	chr19	0.0496933326851573	-0.094	chr19:+:MXE_JC:964832:965080:966571:966868:964247:964431:968404:968503
RPRD1A_MXE_JC_737	chr18	1.6270927139054933e-05	0.043	chr18:-:MXE_JC:36033707:36033837:36040806:36040865:36030990:36031097:36067253:36067559
ANKRD12_MXE_JC_740	chr18	0.005097271980748	-0.062	chr18:+:MXE_JC:9195550:9195698:9211583:9211784:9182381:9182519:9216757:9216900
MAPRE2_MXE_JC_756	chr18	0.0030468467921342	-0.19	chr18:+:MXE_JC:35070194:35070322:35097445:35097591:35005491:35005553:35101945:35102159
MXRA7_MXE_JC_812	chr17	1.0248674735708907e-05	0.088	chr17:-:MXE_JC:76685071:76685165:76688112:76688176:76672550:76677702:76710604:76710955
YWHAE_MXE_JC_838	chr17	0.0463897380425278	-0.056	chr17:-:MXE_JC:1361901:1362008:1364858:1365058:1361091:1361298:1369708:1369741
YWHAE_MXE_JC_839	chr17	0.0015468692824066	-0.01	chr17:-:MXE_JC:1361901:1362008:1364858:1365058:1361091:1361298:1400046:1400222
GRB2_MXE_JC_873	chr17	0.0334729292476403	-0.027	chr17:-:MXE_JC:75332699:75332797:75393550:75393765:75325897:75326020:75405488:75405678
WBP2_MXE_JC_904	chr17	6.236728753756662e-07	0.024	chr17:-:MXE_JC:75847486:75847609:75847795:75847930:75846907:75846984:75848569:75848662
SLC9A3R1_MXE_JC_963	chr17	0.0056469298792678	0.075	chr17:+:MXE_JC:74762011:74762173:74763366:74763520:74748627:74749287:74766935:74766976
EFCAB13_MXE_JC_995	chr17	0.0220704712256141	-0.02	chr17:+:MXE_JC:47414847:47414919:47429817:47429961:47412772:47412916:47440430:47441312
CTCF_MXE_JC_1074	chr16	1.0248674735708907e-05	0.073	chr16:+:MXE_JC:67628369:67628552:67629397:67629533:67626508:67626715:67636689:67636851
ANKRD11_MXE_JC_1115	chr16	0.0013892123282422	-0.032	chr16:-:MXE_JC:89418283:89418368:89431255:89431326:89316932:89317078:89490244:89490320
MEFV_MXE_JC_1227	chr16	0.0104181522455907	0.108	chr16:-:MXE_JC:3249430:3249780:3254157:3254790:3248908:3249004:3256310:3256627
NPRL3_MXE_JC_1254	chr16	0.0131366145605755	0.101	chr16:-:MXE_JC:124936:125073:130521:130591:119125:119255:138149:138334
ARPP19_MXE_JC_1469	chr15	0.0001586014054623	0.008	chr15:-:MXE_JC:52564189:52564246:52568847:52568900:52557099:52557222:52569115:52569167
CSNK2A1_MXE_JC_1512	chr20	1.3270889738222644e-05	0.021	chr20:-:MXE_JC:508450:508660:527932:528049:505117:505229:543671:543732
NUMB_MXE_JC_1710	chr14	0.0057346648963642	0.05	chr14:-:MXE_JC:73297210:73297285:73323129:73323204:73287109:73287314:73355625:73355766
ATP5MJ_MXE_JC_1839	chr14	1.46341515118368e-05	0.023	chr14:-:MXE_JC:103913960:103913984:103915065:103915189:103912301:103912694:103920939:103921208
DLST_MXE_JC_1846	chr14	2.6751517747330525e-05	-0.014	chr14:+:MXE_JC:74885585:74885634:74889094:74889147:74881924:74882016:74889274:74889349
TTC7B_MXE_JC_1891	chr14	0.0432939947609021	-0.07	chr14:-:MXE_JC:90730074:90730196:90744791:90744922:90695499:90695578:90780737:90780906
WARS1_MXE_JC_1901	chr14	2.2748272437441453e-07	0.021	chr14:-:MXE_JC:100369086:100369258:100374135:100374265:100361707:100361921:100375282:100375347
MAP3K7CL_MXE_JC_1945	chr21	0.0023193332619298	0.018	chr21:+:MXE_JC:29149188:29149250:29159940:29160056:29145558:29145707:29174711:29175219
ZFP91-CNTF_MXE_JC_2056	chr11	0.0175253084487013	-0.176	chr11:+:MXE_JC:58584855:58584884:58609829:58610039:58579171:58579622:58610297:58610334
NUDT3_MXE_JC_2132	chr6	0.0021410856454161	-0.03	chr6:-:MXE_JC:34293450:34293535:34295640:34295685:34279678:34288931:34341861:34341972
ANKRD28_MXE_JC_2162	chr3	0.0096239383423806	0.132	chr3:-:MXE_JC:15766233:15766312:15795222:15795306:15751749:15751820:15859376:15859422
RPS25_MXE_JC_2179	chr11	0.0379906647808804	-0.056	chr11:-:MXE_JC:119017361:119017545:119017957:119018053:119015840:119015939:119018281:119018343
KIF2A_MXE_JC_2208	chr5	0.0008787629660227	0.022	chr5:+:MXE_JC:62366413:62366481:62373686:62373837:62365242:62365353:62377660:62377762
ZFAND3_MXE_JC_2225	chr6	0.0232063437272701	0.124	chr6:+:MXE_JC:37929958:37929999:38061592:38061775:37819797:37820016:38116571:38116739
DUSP1_MXE_JC_2288	chr5	0.0058720193094473	-0.104	chr5:-:MXE_JC:172769574:172769794:172770160:172770306:172768095:172769132:172770585:172771195
DIAPH1_MXE_JC_2292	chr5	1.6463182534583518e-06	-0.031	chr5:-:MXE_JC:141584123:141584225:141587041:141587197:141583484:141583615:141618797:141618914
MCUR1_MXE_JC_2311	chr6	8.399452240762212e-05	-0.134	chr6:-:MXE_JC:13798832:13798904:13802242:13802346:13793893:13793947:13806924:13807044
MCUR1_MXE_JC_2312	chr6	0.0068393756093331	-0.128	chr6:-:MXE_JC:13800340:13800382:13802242:13802346:13798832:13798904:13806924:13807044
CAST_MXE_JC_2367	chr5	7.442207578269287e-05	-0.083	chr5:+:MXE_JC:96727488:96727530:96729152:96729209:96695835:96695907:96729611:96729725
DAB2_MXE_JC_2399	chr5	0.006205960458962	0.244	chr5:-:MXE_JC:39389096:39389123:39389851:39389932:39388798:39388852:39390443:39390575
STX4_MXE_JC_2434	chr16	0.0109706126407179	-0.078	chr16:+:MXE_JC:31034225:31034325:31034461:31034536:31034012:31034114:31034969:31035032
GIGYF2_MXE_JC_2491	chr2	0.0009901594965457	-0.035	chr2:+:MXE_JC:232819826:232819985:232832856:232833093:232816870:232817032:232839848:232839971
DNM1L_MXE_JC_2495	chr12	0.0008885834244352	0.012	chr12:+:MXE_JC:32710928:32711015:32713208:32713371:32701414:32701562:32718642:32718763
RPL34_MXE_JC_2764	chr4	0.0006365139323837	-0.006	chr4:+:MXE_JC:108621950:108622024:108622104:108622204:108620568:108620600:108622514:108622618
SH3BGRL2_MXE_JC_2842	chr6	0.0036869787950484	-0.019	chr6:+:MXE_JC:79673613:79673799:79696484:79696565:79631328:79631506:79699497:79703655
SNHG5_MXE_JC_2986	chr6	0.0015941654447437	0.029	chr6:-:MXE_JC:85677423:85677492:85677794:85677875:85666003:85666147:85677953:85678032
CRYL1_MXE_JC_3020	chr13	0.0001989896404673	0.137	chr13:-:MXE_JC:20439592:20439754:20489369:20489496:20432101:20432296:20512442:20512550
EMC3_MXE_JC_3209	chr3	0.040239457555795	-0.027	chr3:-:MXE_JC:9973627:9973709:9974383:9974488:9970581:9970661:9976956:9977050
DSTN_MXE_JC_3211	chr20	0.0270467651427182	-0.018	chr20:+:MXE_JC:17600737:17601045:17604554:17604631:17570074:17570211:17607036:17609919
PROS1_MXE_JC_3383	chr3	0.0010960467135122	-0.013	chr3:-:MXE_JC:93924239:93924264:93927249:93927407:93910618:93910705:93973673:93973833
ACAA1_MXE_JC_3505	chr3	9.214292286832128e-06	0.013	chr3:-:MXE_JC:38127785:38127866:38129289:38129388:38126060:38126700:38131925:38132005
PTMA_MXE_JC_3605	chr2	0.0011953499980392	0.05	chr2:+:MXE_JC:231711886:231711983:231712442:231712516:231711347:231711419:231712803:231713536
PTMA_MXE_JC_3606	chr2	0.0179545927668222	0.057	chr2:+:MXE_JC:231711889:231711983:231712442:231712516:231711347:231711419:231712803:231712856
BAZ2A_MXE_JC_3614	chr12	0.0379906647808804	-0.025	chr12:-:MXE_JC:56604216:56604291:56604584:56604799:56603519:56603700:56605072:56605327
ARF4_MXE_JC_3622	chr3	0.0293351833011877	0.034	chr3:-:MXE_JC:57577315:57577387:57583897:57584032:57575547:57575673:57584383:57584464
ARF4_MXE_JC_3623	chr3	0.0009901594965457	-0.016	chr3:-:MXE_JC:57577315:57577387:57597073:57597223:57575622:57575673:57597331:57597508
PSMA4_MXE_JC_3714	chr15	3.60393680006504e-05	-0.069	chr15:+:MXE_JC:78542176:78542219:78542482:78542645:78541904:78541930:78544189:78544267
XPO6_MXE_JC_3775	chr16	0.0145379543289049	-0.167	chr16:-:MXE_JC:28107521:28107677:28111816:28112006:28106382:28106497:28112903:28113050
SLMAP_MXE_JC_3846	chr3	1.6757090928590096e-05	-0.049	chr3:+:MXE_JC:57916905:57917077:57922888:57923023:57913157:57913275:57927295:57927460
FYB1_MXE_JC_3863	chr5	0.0042469531947235	-0.058	chr5:-:MXE_JC:39153447:39153604:39201825:39202987:39141094:39141141:39270568:39270649
CARD8_MXE_JC_4244	chr19	0.0238516409914519	0.172	chr19:-:MXE_JC:48218870:48219012:48221729:48221855:48215339:48215384:48230437:48230697
QKI_MXE_JC_4257	chr6	0.0238516409914519	0.037	chr6:+:MXE_JC:163455278:163455421:163534981:163535125:163413999:163415335:163561981:163562069
QKI_MXE_JC_4258	chr6	0.005151594571893	-0.104	chr6:+:MXE_JC:163478779:163478896:163534981:163535125:163415237:163415335:163561981:163562069
FXYD5_MXE_JC_4260	chr19	0.0145781246789185	-0.021	chr19:+:MXE_JC:35155550:35155611:35157420:35157501:35154729:35154809:35158343:35158400
FXYD5_MXE_JC_4263	chr19	0.0147236944152443	-0.03	chr19:+:MXE_JC:35160708:35160801:35164155:35164245:35158343:35158400:35166141:35166171
FXYD5_MXE_JC_4264	chr19	0.0007277485680103	-0.032	chr19:+:MXE_JC:35160708:35160801:35166250:35166325:35158343:35158400:35169565:35169633
SCLT1_MXE_JC_4326	chr4	0.0023878718128805	0.152	chr4:-:MXE_JC:129039040:129039096:129043394:129043467:129003740:129003876:129043992:129044051
STK10_MXE_JC_4376	chr5	0.0003467121087966	-0.061	chr5:-:MXE_JC:172090231:172090362:172093411:172093960:172082960:172083084:172096425:172096560
ARPC2_MXE_JC_4448	chr2	0.0005194306601658	-0.105	chr2:+:MXE_JC:218225919:218225954:218228737:218228850:218217196:218217254:218234351:218234397
ARPC2_MXE_JC_4449	chr2	0.0006758696267031	-0.023	chr2:+:MXE_JC:218225919:218225954:218228737:218228850:218217209:218217544:218234351:218234397
FYN_MXE_JC_4456	chr6	1.2701166038100645e-05	0.067	chr6:-:MXE_JC:111699514:111699670:111700103:111700268:111696276:111696456:111702884:111703034
CDK11B_MXE_JC_4522	chr1	0.0145379543289049	0.104	chr1:-:MXE_JC:1649498:1649637:1652438:1652566:1645125:1645262:1655368:1655484
CDK11B_MXE_JC_4523	chr1	0.0344430507960237	0.032	chr1:-:MXE_JC:1657255:1657302:1657374:1657498:1655368:1655484:1658913:1659012
CMIP_MXE_JC_4592	chr16	0.0220704712256141	0.153	chr16:+:MXE_JC:81652202:81652364:81657774:81657816:81620875:81620926:81660883:81660946
PKP4_MXE_JC_4596	chr2	0.0001838341557828	-0.014	chr2:+:MXE_JC:158533437:158533534:158577270:158577383:158533179:158533316:158603069:158603104
IRAG2_MXE_JC_4627	chr12	8.729195144503588e-09	-0.027	chr12:+:MXE_JC:25063719:25063816:25069349:25069431:25052739:25052956:25079243:25079290
ORC4_MXE_JC_4635	chr2	6.391732412677353e-07	-0.047	chr2:-:MXE_JC:147958790:147958866:147972738:147972829:147958297:147958383:147973447:147973524
UGP2_MXE_JC_4657	chr2	1.3270889738222644e-05	-0.091	chr2:+:MXE_JC:63842538:63842599:63856305:63856433:63840968:63841232:63857828:63857936
MTHFD2_MXE_JC_4823	chr2	0.0106137947860142	-0.027	chr2:+:MXE_JC:74201381:74201479:74205704:74205889:74198614:74198742:74207703:74207826
PPP1R12A_MXE_JC_4952	chr12	0.0009901594965457	0.016	chr12:-:MXE_JC:79872807:79872938:79934694:79934951:79845301:79845420:79935352:79935455
ZCCHC17_MXE_JC_5054	chr1	0.0231614047452218	0.016	chr1:+:MXE_JC:31338956:31339048:31346639:31346740:31337174:31337275:31364031:31364953
STRADB_MXE_JC_5058	chr2	7.442207578269287e-05	-0.037	chr2:+:MXE_JC:201454745:201454852:201469952:201470052:201451739:201451938:201472954:201473076
C1orf198_MXE_JC_5279	chr1	9.452378339448124e-06	-0.014	chr1:-:MXE_JC:230855667:230855718:230868179:230868402:230843353:230843896:230868811:230868915
MAP4K4_MXE_JC_5287	chr2	0.0063356108233636	0.027	chr2:+:MXE_JC:101855976:101856138:101858995:101859082:101844100:101844311:101859735:101859864
LIMS1_MXE_JC_5304	chr2	0.0056469298792678	0.029	chr2:+:MXE_JC:108659604:108659764:108677978:108678027:108621265:108621461:108680694:108680770
RAC1_MXE_JC_5359	chr7	8.729195144503588e-09	-0.013	chr7:+:MXE_JC:6387211:6387283:6391923:6392041:6374526:6374770:6400125:6400188
EIF4G3_MXE_JC_5419	chr1	0.0030468467921342	-0.048	chr1:-:MXE_JC:20981047:20981227:21002712:21002808:20980333:20980448:21050865:21050950
EPB41_MXE_JC_5499	chr1	0.0002637514822596	-0.019	chr1:+:MXE_JC:28987447:28987905:29097806:29097935:28887090:28887210:29109335:29109437
EPB41_MXE_JC_5505	chr1	0.0029198782364939	-0.034	chr1:+:MXE_JC:29058588:29058645:29060421:29060484:29053103:29053312:29064981:29065158
EPB41_MXE_JC_5508	chr1	0.0011780408217681	-0.124	chr1:+:MXE_JC:29064981:29065158:29097806:29097935:29053103:29053312:29109335:29109437
ARHGAP10_MXE_JC_5527	chr4	0.0208081572097358	0.112	chr4:+:MXE_JC:147822895:147822957:147847150:147847222:147822726:147822822:147857552:147857654
ERP44_MXE_JC_5665	chr9	0.0220704712256141	0.012	chr9:-:MXE_JC:100052416:100052532:100057819:100057859:100022041:100022226:100060099:100060172
PTPN18_MXE_JC_5748	chr2	2.440171442688384e-09	0.087	chr2:+:MXE_JC:130372872:130372947:130373156:130373220:130372256:130372483:130374665:130374866
MIR4435-2HG_MXE_JC_5767	chr2	0.0083216921020611	0.045	chr2:-:MXE_JC:111239801:111239996:111365560:111367575:111233627:111233739:111494884:111495048
ARMC8_MXE_JC_5856	chr3	0.0268706209483575	0.034	chr3:+:MXE_JC:138223388:138223531:138223635:138223733:138221925:138221997:138228917:138228999
MIER1_MXE_JC_6104	chr1	0.0033709526757813	-0.201	chr1:+:MXE_JC:66963087:66963160:66970807:66970959:66959678:66959743:66971654:66971736
YWHAZ_MXE_JC_6157	chr8	0.0093091079518846	-0.063	chr8:-:MXE_JC:100924134:100924298:100924915:100925039:100922437:100924050:100948595:100948900
YWHAZ_MXE_JC_6159	chr8	0.0005194306601658	0.101	chr8:-:MXE_JC:100924915:100925039:100948595:100948900:100924134:100924298:100953268:100953341
RPS6KB2_MXE_JC_6234	chr11	0.0110806645756204	-0.015	chr11:+:MXE_JC:67431367:67431515:67432352:67432492:67429526:67429595:67432599:67432657
RPS6KB2_MXE_JC_6235	chr11	0.0029198782364939	-0.011	chr11:+:MXE_JC:67431367:67431515:67432355:67432492:67429526:67429595:67432599:67432657
MBP_MXE_JC_6272	chr18	0.0086608402399449	-0.019	chr18:-:MXE_JC:77066297:77066385:77105210:77105286:77012778:77017268:77131538:77131684
SNX1_MXE_JC_6312	chr15	0.0042469531947235	-0.064	chr15:+:MXE_JC:64118787:64118854:64123502:64123546:64118116:64118244:64126078:64126099
MTR_MXE_JC_6344	chr1	0.0156824563465402	0.111	chr1:+:MXE_JC:236803427:236803642:236806143:236806233:236795291:236795737:236808703:236808773
TPM1_MXE_JC_6389	chr15	0.0379906647808804	0.097	chr15:+:MXE_JC:63060868:63060939:63062214:63062277:63059562:63059680:63062575:63062598
TPM1_MXE_JC_6390	chr15	0.0482211155464712	0.088	chr15:+:MXE_JC:63060868:63060939:63061197:63062277:63059562:63059680:63062575:63062645
NLK_MXE_JC_6402	chr17	0.0095619226941451	0.07	chr17:+:MXE_JC:28163542:28163628:28168447:28168657:28161159:28161266:28172516:28172618
PDS5A_MXE_JC_6456	chr4	0.0029198782364939	-0.134	chr4:-:MXE_JC:39837855:39838208:39841947:39842056:39822862:39825488:39844655:39844801
TUBB1_MXE_JC_6597	chr20	0.0299535570720561	-0.037	chr20:+:MXE_JC:59022844:59022953:59023489:59023600:59019428:59019579:59023704:59026654
CRLF3_MXE_JC_6657	chr17	0.0193060714451805	0.1	chr17:-:MXE_JC:30792439:30792572:30793449:30793672:30785918:30786031:30796159:30796337
PEDS1_MXE_JC_6838	chr20	0.0425300401142001	-0.134	chr20:-:MXE_JC:50130855:50130947:50151211:50151315:50129545:50129690:50153516:50153734
WDR26_MXE_JC_6941	chr1	0.0019790636618749	-0.029	chr1:-:MXE_JC:224398514:224398593:224398888:224399034:224397726:224398226:224400949:224401019
SEPTIN2_MXE_JC_7056	chr2	1.1273368963039326e-06	0.039	chr2:+:MXE_JC:241324215:241324241:241325992:241326113:241315269:241315610:241335125:241335212
CDC42SE1_MXE_JC_7092	chr1	0.0106137947860142	0.01	chr1:-:MXE_JC:151055015:151055126:151055676:151055993:151054236:151054321:151056655:151056786
UBE2F-SCLY_MXE_JC_7159	chr2	0.016344309039872	0.02	chr2:+:MXE_JC:237973091:237973225:237987962:237987992:237967013:237967132:237994743:237994809
ABCC4_MXE_JC_7165	chr13	0.0007640346385703	-0.051	chr13:-:MXE_JC:95186700:95186892:95194835:95194937:95177996:95178091:95206531:95206781
TBC1D14_MXE_JC_7247	chr4	1.46341515118368e-05	0.11	chr4:+:MXE_JC:6994183:6994302:6996324:6996407:6987161:6987349:6999084:6999202
SH3GLB2_MXE_JC_7255	chr9	0.0324222182959593	0.098	chr9:-:MXE_JC:129021090:129021219:129022281:129022423:129014770:129014904:129028091:129028185
UBE2F_MXE_JC_7299	chr2	3.887487695827903e-05	-0.026	chr2:+:MXE_JC:237994743:237994809:238025341:238025412:237987962:237987992:238030555:238030595
UXS1_MXE_JC_7372	chr2	0.0239213725618251	-0.168	chr2:-:MXE_JC:106163666:106163710:106166055:106166083:106158057:106158118:106194147:106194299
UXS1_MXE_JC_7373	chr2	0.0267328548412697	-0.133	chr2:-:MXE_JC:106164735:106164784:106166055:106166083:106163666:106163710:106194147:106194299
LRRFIP1_MXE_JC_7421	chr2	0.0081870688804854	0.2	chr2:+:MXE_JC:237719522:237719567:237739231:237739309:237708543:237708630:237748363:237748399
N4BP2L2_MXE_JC_7594	chr13	0.0006715833724859	0.062	chr13:-:MXE_JC:32522181:32522270:32535768:32537027:32521372:32521449:32538682:32538815
ACTR3_MXE_JC_7716	chr2	2.2239987629287998e-12	-0.023	chr2:+:MXE_JC:113916883:113917008:113927344:113927455:113890062:113890323:113931300:113931369
UBE3C_MXE_JC_7776	chr7	0.0021075306472148	0.032	chr7:+:MXE_JC:157163809:157163863:157169047:157169122:157138925:157139338:157170303:157170450
LRRFIP2_MXE_JC_7795	chr3	0.0029198782364939	-0.001	chr3:-:MXE_JC:37065809:37065942:37072789:37072882:37063741:37063791:37075023:37075116
MKKS_MXE_JC_7816	chr20	6.236728753756662e-07	0.017	chr20:-:MXE_JC:10412529:10413931:10420527:10420758:10408627:10408803:10434107:10434222
HLA-E_MXE_JC_7914	chr6	0.0299535570720561	-0.034	chr6:+:MXE_JC:30492403:30492436:30492540:30492583:30491536:30491653:30492748:30494194
NMRAL1_MXE_JC_7982	chr16	0.0002931053121001	0.012	chr16:-:MXE_JC:4469226:4469465:4469503:4469698:4466152:4466402:4474092:4474166
ZEB2_MXE_JC_8048	chr2	6.454444729794338e-08	-0.024	chr2:-:MXE_JC:144404835:144405024:144424795:144424864:144403915:144404130:144429768:144430026
ZEB2_MXE_JC_8053	chr2	0.0045279211787894	0.004	chr2:-:MXE_JC:144429768:144430026:144517277:144517419:144404835:144405024:144519938:144520119
ICA1_MXE_JC_8368	chr7	0.0493396743054841	0.019	chr7:-:MXE_JC:8228600:8228673:8232589:8232733:8221274:8221398:8235909:8236005
PDLIM7_MXE_JC_8469	chr5	0.0088086817992133	0.067	chr5:-:MXE_JC:177491403:177491420:177491806:177491925:177491009:177491146:177492404:177492435
IKZF3_MXE_JC_8493	chr17	0.0239213725618251	-0.187	chr17:-:MXE_JC:39777650:39777767:39788257:39788374:39765789:39766493:39791415:39791583
NUDT4_MXE_JC_8519	chr12	0.0238516409914519	-0.027	chr12:+:MXE_JC:93394608:93394719:93395488:93395533:93377924:93378421:93398770:93398855
MSN_MXE_JC_8598	chrX	0.0042469531947235	-0.072	chrX:+:MXE_JC:65716817:65716901:65727813:65727909:65588376:65588612:65729437:65729589
JAZF1_MXE_JC_8600	chr7	0.0064538609166955	0.139	chr7:-:MXE_JC:27895219:27895416:27991908:27991981:27840697:27840867:28180462:28180795
CCM2_MXE_JC_8708	chr7	0.0220704712256141	0.018	chr7:+:MXE_JC:45064462:45064646:45068442:45068579:45038252:45038426:45069825:45069961
HNRNPA2B1_MXE_JC_8843	chr7	0.0039396950001038	-0.006	chr7:-:MXE_JC:26193574:26193652:26195846:26195909:26192494:26192577:26196400:26196481
NT5C3A_MXE_JC_8893	chr7	0.0178999902157226	-0.011	chr7:-:MXE_JC:33024038:33024108:33026816:33026915:33022052:33022099:33035933:33035983
ZNF592_MXE_JC_8945	chr15	0.0064538609166955	-0.262	chr15:+:MXE_JC:84764706:84764815:84778182:84778312:84748591:84748664:84782656:84784895
AP2M1_MXE_JC_8951	chr3	0.0209311323482881	0.014	chr3:+:MXE_JC:184176950:184177067:184178856:184180650:184174854:184174959:184180848:184180984
ARPC1B_MXE_JC_9078	chr7	0.0009832066422082	0.041	chr7:+:MXE_JC:99377357:99377455:99384050:99384171:99374729:99374781:99385701:99385778
ABLIM1_MXE_JC_9221	chr10	0.015034978800581	0.041	chr10:-:MXE_JC:114468180:114468216:114472976:114473132:114465697:114465827:114487957:114488016
TMOD3_MXE_JC_9244	chr15	0.0238516409914519	-0.03	chr15:+:MXE_JC:51862810:51863010:51869216:51869373:51829652:51829836:51887588:51887711
UBAP2L_MXE_JC_9388	chr1	0.0044799280168316	0.084	chr1:+:MXE_JC:154228614:154228725:154234590:154234759:154227281:154227359:154235195:154235291
SPRYD3_MXE_JC_9466	chr12	0.0007640346385703	0.083	chr12:-:MXE_JC:53073285:53073471:53074648:53074784:53068154:53068304:53075094:53075219
BTK_MXE_JC_9469	chrX	0.0425031595668203	-0.065	chrX:-:MXE_JC:101371632:101371701:101374535:101374634:101369997:101370079:101375143:101375296
MBNL1_MXE_JC_9547	chr3	0.0029198782364939	0.09	chr3:+:MXE_JC:152299404:152300367:152432716:152432920:152268039:152269092:152445281:152445539
TRAM1_MXE_JC_9688	chr8	0.0030468467921342	-0.005	chr8:-:MXE_JC:70597894:70598011:70600018:70600082:70596262:70596321:70608076:70608416
RNF34_MXE_JC_9696	chr12	0.0496933326851573	-0.034	chr12:+:MXE_JC:121416158:121416377:121417503:121417911:121402741:121402807:121420241:121420334
HAGH_MXE_JC_9706	chr16	0.007821061777926	-0.183	chr16:-:MXE_JC:1817167:1817271:1819114:1819223:1816892:1816994:1819896:1820014
CLU_MXE_JC_9719	chr8	0.0086659314711586	0.024	chr8:-:MXE_JC:27605171:27605335:27606353:27606524:27604923:27605069:27608937:27609086
EIF3E_MXE_JC_9780	chr8	0.0013892123282422	0.024	chr8:-:MXE_JC:108239957:108240098:108241798:108241913:108236160:108236203:108248612:108248718
CARD19_MXE_JC_9989	chr9	0.0090185519029513	-0.071	chr9:+:MXE_JC:93107673:93107816:93110567:93110721:93096216:93096352:93111878:93111938
CARD19_MXE_JC_9991	chr9	0.0095619226941451	-0.071	chr9:+:MXE_JC:93107673:93107827:93110567:93110721:93096314:93096352:93111878:93111938
TRIM14_MXE_JC_10069	chr9	0.0042469531947235	0.006	chr9:-:MXE_JC:98099930:98100164:98109888:98109984:98094866:98095029:98118981:98119198
RGS10_MXE_JC_10075	chr10	0.000267463863761	-0.037	chr10:-:MXE_JC:119515508:119515652:119527305:119527424:119499816:119500259:119542589:119542719
RGS10_MXE_JC_10076	chr10	9.991702348697271e-05	-0.005	chr10:-:MXE_JC:119515508:119515652:119527305:119527424:119499827:119500259:119536463:119536533
FNBP1_MXE_JC_10106	chr9	0.0425031595668203	0.058	chr9:-:MXE_JC:129924959:129925157:129927194:129927341:129908889:129908999:129929566:129929695
RSU1_MXE_JC_10114	chr10	0.0122504688854127	0.026	chr10:-:MXE_JC:16695022:16695155:16782033:16782084:16590610:16593496:16816972:16817084
RSU1_MXE_JC_10116	chr10	0.0058720193094473	0.0	chr10:-:MXE_JC:16695022:16695155:16782033:16782084:16590619:16593496:16817314:16817454
FLOT2_MXE_JC_10280	chr17	0.0321221198166796	-0.04	chr17:-:MXE_JC:28884224:28884315:28885856:28885947:28883107:28883231:28897525:28897652
PTGS1_MXE_JC_10330	chr9	0.0297772552513059	-0.008	chr9:+:MXE_JC:122377898:122378015:122378432:122378573:122371612:122371834:122378774:122378918
CIZ1_MXE_JC_10342	chr9	0.0005985782053756	-0.051	chr9:-:MXE_JC:128180720:128180799:128185546:128185776:128180414:128180523:128190328:128190444
ODF2_MXE_JC_10386	chr9	0.0365953130423867	-0.075	chr9:+:MXE_JC:128469182:128469353:128471307:128471468:128460941:128461067:128472912:128473042
TPM3_MXE_JC_10443	chr1	0.0223451077810052	0.007	chr1:-:MXE_JC:154171412:154171488:154172028:154172104:154170648:154170711:154172907:154172978
PICALM_MXE_JC_10516	chr11	1.0248674735708907e-05	0.109	chr11:-:MXE_JC:86026291:86026367:86031468:86031611:86023415:86023541:86068650:86068733
SESN3_MXE_JC_10539	chr11	0.004233767678298	0.084	chr11:-:MXE_JC:95185255:95185492:95189778:95189961:95184419:95184594:95191403:95191601
HNRNPM_MXE_JC_10597	chr19	0.0002639041558487	0.028	chr19:+:MXE_JC:8462528:8462589:8463496:8463500:8455404:8455574:8463592:8463686
LSP1_MXE_JC_10615	chr11	0.019725753183948	-0.041	chr11:+:MXE_JC:1880086:1880224:1881431:1881596:1853083:1853197:1883418:1883560
CTTN_MXE_JC_10713	chr11	4.3389227420889615e-08	-0.017	chr11:+:MXE_JC:70417012:70417123:70421469:70421580:70415662:70415717:70422939:70422995
CTTN_MXE_JC_10715	chr11	4.048851278544e-06	-0.045	chr11:+:MXE_JC:70420399:70420510:70421469:70421580:70415662:70415717:70422939:70422995
ISG20_MXE_JC_10761	chr15	0.0344430507960237	0.003	chr15:+:MXE_JC:88636166:88636292:88639342:88639594:88635669:88635700:88652109:88652310
MPP1_MXE_JC_10793	chrX	0.0005482861161349	-0.011	chrX:-:MXE_JC:154790982:154791068:154799744:154799893:154789953:154790022:154805271:154805527
MDFIC_MXE_JC_10801	chr7	0.0105241464489197	0.052	chr7:+:MXE_JC:114942274:114942397:114979505:114979781:114922926:114923127:115015687:115019917
COPA_MXE_JC_10803	chr1	0.0160636058278398	0.158	chr1:-:MXE_JC:160298844:160298991:160299101:160299264:160297555:160297745:160305432:160305571
DEK_MXE_JC_10938	chr6	0.0099565024316852	0.13	chr6:-:MXE_JC:18249650:18249839:18255730:18255851:18237049:18237516:18256360:18256374
DEK_MXE_JC_10941	chr6	0.0072313328060625	-0.121	chr6:-:MXE_JC:18256360:18256455:18257952:18258062:18255730:18255851:18258303:18258405
TFIP11_MXE_JC_10985	chr22	0.0095436625101463	-0.043	chr22:-:MXE_JC:26510063:26510281:26511118:26511195:26506774:26506928:26512098:26512175
CCNY_MXE_JC_11014	chr10	0.0270882518961085	-0.087	chr10:+:MXE_JC:35483403:35483478:35516522:35516623:35336508:35337207:35525963:35525999
DENND10_MXE_JC_11031	chr10	3.5514535161206154e-05	0.037	chr10:+:MXE_JC:119104763:119105006:119105310:119105495:119104116:119104197:119107967:119108164
DENND10_MXE_JC_11032	chr10	8.447886405957599e-07	0.029	chr10:+:MXE_JC:119104763:119105022:119105310:119105495:119104091:119104197:119107947:119108096
DENND10_MXE_JC_11033	chr10	4.0016155014119614e-05	0.038	chr10:+:MXE_JC:119104763:119105022:119105310:119105495:119104094:119104197:119107967:119108164
OTULIN_MXE_JC_11074	chr5	0.0081121341092127	0.161	chr5:+:MXE_JC:14687520:14687646:14690038:14690308:14681463:14681607:14692853:14699850
VCL_MXE_JC_11096	chr10	0.0220704712256141	-0.062	chr10:+:MXE_JC:74043082:74043153:74070669:74070820:73998113:73998375:74070974:74071083
ABI1_MXE_JC_11128	chr10	0.0013958317801668	0.051	chr10:-:MXE_JC:26759061:26759238:26763879:26763960:26751597:26751783:26765217:26765318
WAPL_MXE_JC_11165	chr10	0.0093700846702147	-0.043	chr10:-:MXE_JC:86443274:86443363:86446241:86446449:86437919:86438015:86451966:86452131
SPECC1_MXE_JC_11197	chr17	0.0036869787950484	-0.077	chr17:+:MXE_JC:20124899:20124997:20204332:20205912:20110426:20110562:20227412:20227620
ATE1_MXE_JC_11306	chr10	3.85294997684248e-07	-0.006	chr10:-:MXE_JC:121870005:121870038:121902390:121902620:121841081:121841263:121922348:121922411
ATE1_MXE_JC_11317	chr10	0.0378560189132326	-0.016	chr10:-:MXE_JC:121899865:121899994:121902390:121902620:121870005:121870038:121910905:121911151
ATE1_MXE_JC_11318	chr10	0.0154489186805817	0.02	chr10:-:MXE_JC:121902390:121902620:121910905:121911151:121870005:121870038:121913789:121913893
ATE1_MXE_JC_11326	chr10	0.0352931892686726	-0.017	chr10:-:MXE_JC:121910905:121911151:121913789:121913893:121902390:121902620:121924265:121924329
ATE1_MXE_JC_11327	chr10	0.0005778911056167	0.109	chr10:-:MXE_JC:121910905:121911151:121922348:121922411:121902390:121902620:121924265:121924329
ATE1_MXE_JC_11330	chr10	0.0220704712256141	0.118	chr10:-:MXE_JC:121913789:121913893:121922348:121922411:121910905:121911151:121924265:121924329
GLIPR2_MXE_JC_11393	chr9	0.0263056633700448	0.139	chr9:+:MXE_JC:36147785:36147894:36148546:36148650:36136732:36136791:36150871:36150949
RAP1B_MXE_JC_11492	chr12	3.943025021005691e-06	-0.042	chr12:+:MXE_JC:68624670:68624873:68651994:68652051:68610898:68611052:68654111:68654252
RAP1B_MXE_JC_11501	chr12	0.0139236204897423	-0.034	chr12:+:MXE_JC:68624674:68624873:68651994:68652051:68610924:68611043:68654111:68654190
RAP1B_MXE_JC_11505	chr12	0.0143001594354829	-0.069	chr12:+:MXE_JC:68648698:68648781:68651994:68652051:68610907:68611043:68654111:68654252
RAP1B_MXE_JC_11519	chr12	0.0175253084487013	-0.04	chr12:+:MXE_JC:68654111:68654252:68656305:68656449:68651994:68652051:68657100:68657217
SNAP23_MXE_JC_11542	chr15	0.0044322748236418	-0.079	chr15:+:MXE_JC:42511832:42511903:42513398:42513447:42495305:42495713:42515236:42515354
SNAP23_MXE_JC_11546	chr15	0.0096239383423806	-0.064	chr15:+:MXE_JC:42512954:42512996:42513398:42513447:42511832:42511903:42515236:42515354
SNAP23_MXE_JC_11547	chr15	0.0058720193094473	-0.016	chr15:+:MXE_JC:42512954:42513447:42515236:42515354:42511832:42511903:42529674:42529819
NAP1L1_MXE_JC_11597	chr12	2.3189345981199846e-06	-0.07	chr12:-:MXE_JC:76053090:76053110:76067370:76067473:76050530:76050653:76068908:76068993
NAP1L1_MXE_JC_11599	chr12	0.0413631760976737	-0.092	chr12:-:MXE_JC:76053769:76053909:76074202:76074239:76053204:76053350:76084566:76084612
NAP1L1_MXE_JC_11606	chr12	9.655142202789157e-07	-0.034	chr12:-:MXE_JC:76056032:76056161:76060137:76060279:76055018:76055090:76067370:76067394
NAP1L1_MXE_JC_11607	chr12	0.0004898698999169	-0.039	chr12:-:MXE_JC:76056032:76056161:76060137:76060279:76055018:76055090:76074202:76074239
NAP1L1_MXE_JC_11610	chr12	4.57491021181254e-05	-0.012	chr12:-:MXE_JC:76056032:76056161:76060137:76060279:76055018:76055090:76084566:76084731
NAP1L1_MXE_JC_11618	chr12	5.870007057510909e-05	-0.024	chr12:-:MXE_JC:76060137:76060279:76067370:76067473:76050530:76050653:76074202:76074239
PFKL_RI_JC_38	chr21	0.0296764678409199	0.012	chr21:+:RI_JC:44313912:44316339:44313912:44314021:44316243:44316339
DDX17_RI_JC_72	chr22	0.0054341370424962	0.046	chr22:-:RI_JC:38487878:38492115:38487878:38488115:38492055:38492115
STXBP2_RI_JC_272	chr19	2.4141072335072263e-05	0.009	chr19:+:RI_JC:7642428:7642823:7642428:7642536:7642765:7642823
NDUFA11_RI_JC_276	chr19	3.4882600141724404e-09	0.014	chr19:-:RI_JC:5894674:5896575:5894674:5894854:5896452:5896575
UBA52_RI_JC_310	chr19	0.0001026841975198	0.008	chr19:+:RI_JC:18574869:18575241:18574869:18574972:18575056:18575241
PRPF31_RI_JC_323	chr19	0.0053429427419217	0.02	chr19:+:RI_JC:54128072:54128377:54128072:54128200:54128304:54128377
PRPF31_RI_JC_324	chr19	0.0008281741274799	0.024	chr19:+:RI_JC:54129056:54129370:54129056:54129185:54129271:54129370
GSK3A_RI_JC_348	chr19	0.0441976945558182	-0.012	chr19:-:RI_JC:42242182:42242602:42242182:42242239:42242371:42242602
RPL13A_RI_JC_388	chr19	0.0349566979774069	0.006	chr19:+:RI_JC:49489849:49490864:49489849:49490576:49490778:49490864
NOSIP_RI_JC_411	chr19	0.003188984009459	0.027	chr19:-:RI_JC:49557089:49558978:49557089:49557249:49558896:49558978
RPS28_RI_JC_418	chr19	0.0005087940914661	0.005	chr19:+:RI_JC:8321655:8322091:8321655:8321703:8321952:8322091
U2AF1L4_RI_JC_424	chr19	0.015729993868888	0.042	chr19:-:RI_JC:35744322:35744738:35744322:35744421:35744625:35744738
RPS15_RI_JC_431	chr19	0.0148739911455227	0.007	chr19:+:RI_JC:1440018:1440494:1440018:1440253:1440348:1440494
ICAM3_RI_JC_445	chr19	1.116716164809169e-05	0.022	chr19:-:RI_JC:10335065:10335976:10335065:10335353:10335670:10335976
EIF3G_RI_JC_452	chr19	1.4965637133697716e-05	0.01	chr19:-:RI_JC:10118867:10119171:10118867:10118956:10119087:10119171
RPL28_RI_JC_458	chr19	4.982571647163939e-06	-0.017	chr19:+:RI_JC:55386569:55388048:55386569:55386674:55387929:55388048
RPL28_RI_JC_459	chr19	0.0002504738654886	0.007	chr19:+:RI_JC:55386569:55388048:55386569:55386693:55387929:55388048
RPS16_RI_JC_480	chr19	0.0265335533907285	0.004	chr19:-:RI_JC:39433664:39435708:39433664:39433761:39435606:39435708
RPS16_RI_JC_481	chr19	3.424513787692407e-08	-0.021	chr19:-:RI_JC:39433664:39435708:39433664:39433761:39435657:39435708
TRIM28_RI_JC_486	chr19	3.87941758717238e-08	0.058	chr19:+:RI_JC:58548739:58548910:58548739:58548776:58548861:58548910
STRN4_RI_JC_496	chr19	0.0378949169188191	0.023	chr19:-:RI_JC:46721985:46722340:46721985:46722072:46722241:46722340
CDC37_RI_JC_547	chr19	0.0076056385205856	-0.063	chr19:-:RI_JC:10395227:10395543:10395227:10395343:10395434:10395543
OAZ1_RI_JC_553	chr19	0.0007740827527543	0.008	chr19:+:RI_JC:2271384:2271954:2271384:2271530:2271781:2271954
CTSA_RI_JC_653	chr20	0.0314870020931707	0.004	chr20:+:RI_JC:45894993:45898109:45894993:45897806:45898004:45898109
SHKBP1_RI_JC_694	chr19	3.6675812497063504e-06	0.017	chr19:+:RI_JC:40577157:40577441:40577157:40577284:40577395:40577441
SHKBP1_RI_JC_695	chr19	2.33792318838336e-10	0.016	chr19:+:RI_JC:40577395:40577630:40577395:40577441:40577556:40577630
TUBB6_RI_JC_747	chr18	0.0123739834768198	0.016	chr18:+:RI_JC:12308240:12308795:12308240:12308349:12308686:12308795
PIK3R5_RI_JC_854	chr17	6.410363948684707e-06	0.023	chr17:-:RI_JC:8881629:8881881:8881629:8881712:8881787:8881881
P4HB_RI_JC_944	chr17	0.0413764069846189	0.011	chr17:-:RI_JC:81843168:81845742:81843168:81844092:81845143:81845742
P4HB_RI_JC_952	chr17	0.0296764678409199	0.013	chr17:-:RI_JC:81846428:81847068:81846428:81846629:81846946:81847068
ACTG1_RI_JC_956	chr17	0.0148739911455227	0.007	chr17:-:RI_JC:81510926:81511626:81510926:81511108:81511187:81511626
ACTG1_RI_JC_958	chr17	1.4987212985305055e-06	0.012	chr17:-:RI_JC:81511187:81512142:81511187:81511626:81511902:81512142
NMT1_RI_JC_1008	chr17	0.0398661027716771	0.013	chr17:+:RI_JC:45102950:45103876:45102950:45103121:45103708:45103876
LIMD2_RI_JC_1026	chr17	0.0191167506610144	0.042	chr17:-:RI_JC:63698798:63699069:63698798:63698938:63699027:63699069
H3-3B_RI_JC_1065	chr17	5.60328523087484e-05	0.024	chr17:-:RI_JC:75778809:75779184:75778809:75778963:75779046:75779184
EIF5A_RI_JC_1079	chr17	0.0199754649515558	0.006	chr17:+:RI_JC:7311349:7311651:7311349:7311481:7311577:7311651
LGALS9_RI_JC_1156	chr17	1.497938830349979e-05	0.022	chr17:+:RI_JC:27647029:27647432:27647029:27647118:27647269:27647432
CORO1A_RI_JC_1201	chr16	0.0256469315812375	0.014	chr16:+:RI_JC:30185208:30186720:30185208:30185407:30186597:30186720
CORO1A_RI_JC_1202	chr16	9.748450404766305e-06	0.024	chr16:+:RI_JC:30186815:30187223:30186815:30186945:30187038:30187223
CYBA_RI_JC_1206	chr16	0.0167828522464417	0.012	chr16:-:RI_JC:88646115:88646838:88646115:88646197:88646754:88646838
CALM3_RI_JC_1275	chr19	5.60328523087484e-05	0.007	chr19:+:RI_JC:46605826:46608340:46605826:46605857:46608196:46608340
CALM3_RI_JC_1278	chr19	0.0058187589794717	0.008	chr19:+:RI_JC:46608481:46608981:46608481:46608588:46608845:46608981
IL32_RI_JC_1294	chr16	0.0467571405634065	-0.01	chr16:+:RI_JC:3068989:3069551:3068989:3069109:3069280:3069551
ATXN2L_RI_JC_1298	chr16	0.0325727277251358	0.072	chr16:+:RI_JC:28835932:28836485:28835932:28836122:28836448:28836485
ATXN2L_RI_JC_1302	chr16	0.0394936453549794	-0.011	chr16:+:RI_JC:28835932:28837237:28835932:28836122:28836747:28837237
DHX38_RI_JC_1315	chr16	0.0004101429083602	0.026	chr16:+:RI_JC:72098926:72099280:72098926:72099045:72099203:72099280
RPL13_RI_JC_1427	chr16	6.410363948684707e-06	0.009	chr16:+:RI_JC:89561226:89561751:89561226:89561368:89561577:89561751
CLEC16A_RI_JC_1538	chr16	0.0020974458334542	0.024	chr16:+:RI_JC:11039753:11042363:11039753:11039876:11042253:11042363
RHOT2_RI_JC_1557	chr16	0.0127015875093901	0.014	chr16:+:RI_JC:668352:668699:668352:668569:668655:668699
RPL4_RI_JC_1635	chr15	0.0020344290007211	0.007	chr15:-:RI_JC:66500948:66501504:66500948:66501105:66501374:66501504
CSK_RI_JC_1643	chr15	3.4882600141724404e-09	0.014	chr15:+:RI_JC:74800411:74800746:74800411:74800505:74800680:74800746
CSK_RI_JC_1644	chr15	0.0026355415982845	0.014	chr15:+:RI_JC:74800680:74800922:74800680:74800746:74800822:74800922
PSME2_RI_JC_1944	chr14	0.0299692222284321	0.004	chr14:-:RI_JC:24145378:24146240:24145378:24145465:24145709:24146240
TECR_RI_JC_1955	chr19	0.0214254884077517	0.012	chr19:+:RI_JC:14563657:14563903:14563657:14563702:14563799:14563903
APEX1_RI_JC_1979	chr14	5.417938149028909e-07	-0.1	chr14:+:RI_JC:20455225:20455703:20455225:20455389:20455577:20455703
SNHG29_RI_JC_2165	chr17	0.0125431093144932	0.014	chr17:+:RI_JC:16439326:16440253:16439326:16439414:16440184:16440253
PLEKHJ1_RI_JC_2310	chr19	1.4596690838241298e-06	0.018	chr19:-:RI_JC:2235761:2235990:2235761:2235828:2235922:2235990
RACK1_RI_JC_2332	chr5	8.655369744526411e-05	0.006	chr5:-:RI_JC:181241491:181242345:181241491:181241639:181242173:181242345
USF2_RI_JC_2364	chr19	0.0007391938635593	0.019	chr19:+:RI_JC:35269445:35269699:35269445:35269492:35269580:35269699
USF2_RI_JC_2366	chr19	0.0152840911422644	0.007	chr19:+:RI_JC:35278697:35279074:35278697:35278792:35278945:35279074
NUCB1_RI_JC_2441	chr19	5.243038421572216e-06	0.022	chr19:+:RI_JC:48919029:48919286:48919029:48919122:48919193:48919286
EIF4A1_RI_JC_2457	chr17	9.179195150790768e-05	-0.029	chr17:+:RI_JC:7574259:7574678:7574259:7574308:7574547:7574678
GUK1_RI_JC_2466	chr1	0.0010553382045451	0.018	chr1:+:RI_JC:228147405:228147699:228147405:228147544:228147614:228147699
NAGK_RI_JC_2470	chr2	0.003188984009459	-0.001	chr2:+:RI_JC:71072640:71073594:71072640:71072751:71073481:71073594
SLC25A39_RI_JC_2544	chr17	0.0008689303622227	0.032	chr17:-:RI_JC:44320195:44320436:44320195:44320276:44320354:44320436
PABPC1_RI_JC_2592	chr8	0.0436552960408584	0.009	chr8:-:RI_JC:100717772:100718280:100717772:100717888:100718086:100718280
CSDE1_RI_JC_2631	chr1	3.492198434624525e-06	0.011	chr1:-:RI_JC:114719578:114720717:114719578:114719742:114720538:114720717
CSDE1_RI_JC_2632	chr1	2.2829195356804885e-05	0.017	chr1:-:RI_JC:114733988:114734523:114733988:114734117:114734441:114734523
G3BP1_RI_JC_2643	chr5	0.0001140694119462	0.055	chr5:+:RI_JC:151795478:151797428:151795478:151795575:151797288:151797428
GAK_RI_JC_2653	chr4	6.809520166781314e-08	0.11	chr4:-:RI_JC:850935:851974:850935:851084:851749:851974
FBL_RI_JC_2765	chr19	8.64671771221e-08	0.033	chr19:-:RI_JC:39834457:39834813:39834457:39834562:39834667:39834813
GRK2_RI_JC_2807	chr11	8.64671771221e-08	0.017	chr11:+:RI_JC:67283706:67283949:67283706:67283773:67283853:67283949
SRSF5_RI_JC_2817	chr14	0.0192427536788315	0.007	chr14:+:RI_JC:69768797:69769251:69768797:69768896:69769181:69769251
SNHG5_RI_JC_2825	chr6	0.0016954636064743	0.015	chr6:-:RI_JC:85677006:85677492:85677006:85677191:85677423:85677492
SH3BP2_RI_JC_2933	chr4	0.0245509137939178	0.011	chr4:+:RI_JC:2832989:2834289:2832989:2833049:2833696:2834289
RPL10_RI_JC_2993	chrX	0.0026355415982845	0.006	chrX:+:RI_JC:154399802:154400626:154399802:154399941:154400463:154400626
APOL3_RI_JC_3004	chr22	0.0047985943986899	-0.007	chr22:-:RI_JC:36145472:36145599:36145472:36145499:36145576:36145599
FBRSL1_RI_JC_3014	chr12	0.0031944404425813	0.023	chr12:+:RI_JC:132574318:132574564:132574318:132574348:132574492:132574564
TRAF3IP3_RI_JC_3023	chr1	1.9498006905233657e-06	0.009	chr1:+:RI_JC:209775348:209775736:209775348:209775489:209775598:209775736
COPG1_RI_JC_3051	chr3	0.0098252101646106	0.022	chr3:+:RI_JC:129252622:129252955:129252622:129252694:129252875:129252955
IMPDH2_RI_JC_3117	chr3	0.0299692222284321	-0.055	chr3:-:RI_JC:49024494:49024802:49024494:49024578:49024658:49024802
TWF2_RI_JC_3158	chr3	0.0010724760872461	0.032	chr3:-:RI_JC:52229919:52231231:52229919:52230995:52231126:52231231
ACAA1_RI_JC_3210	chr3	0.0127039328927825	0.002	chr3:-:RI_JC:38125825:38126700:38125825:38125881:38126161:38126700
CNBP_RI_JC_3232	chr3	0.0174244908253632	0.005	chr3:-:RI_JC:129171078:129171538:129171078:129171280:129171445:129171538
PTMA_RI_JC_3256	chr2	3.8172849514112e-06	-0.065	chr2:+:RI_JC:231711347:231711983:231711347:231711419:231711886:231711983
PTMA_RI_JC_3257	chr2	0.0436077721995265	-0.002	chr2:+:RI_JC:231711347:231711983:231711347:231711419:231711889:231711983
GPS1_RI_JC_3272	chr17	0.016708387244175	0.029	chr17:+:RI_JC:82056839:82057470:82056839:82056974:82057052:82057470
CSNK1G2_RI_JC_3324	chr19	0.0009199002784305	0.029	chr19:+:RI_JC:1978858:1979248:1978858:1979093:1979162:1979248
FAM107A_RI_JC_3334	chr3	0.0113364926258134	0.006	chr3:-:RI_JC:58565460:58567364:58565460:58566695:58567207:58567364
RAD23A_RI_JC_3362	chr19	0.041792030422272	0.023	chr19:+:RI_JC:12948685:12949159:12948685:12948813:12949080:12949159
G3BP2_RI_JC_3408	chr4	0.0075182053201135	0.006	chr4:-:RI_JC:75646337:75647157:75646337:75646456:75647028:75647157
RBM8A_RI_JC_3470	chr1	8.806524256514159e-08	0.022	chr1:-:RI_JC:145926808:145927077:145926808:145926886:145927017:145927077
NDUFS2_RI_JC_3537	chr1	0.0017468311378052	0.022	chr1:+:RI_JC:161209482:161209931:161209482:161209595:161209856:161209931
DENND5A_RI_JC_3635	chr11	0.0024337997832645	0.02	chr11:-:RI_JC:9141939:9144278:9141939:9143485:9144096:9144278
DENND5A_RI_JC_3637	chr11	4.915553114306983e-05	0.053	chr11:-:RI_JC:9144096:9145113:9144096:9144278:9144994:9145113
FXYD5_RI_JC_3692	chr19	6.769367041774618e-05	0.016	chr19:+:RI_JC:35166141:35166325:35166141:35166171:35166250:35166325
DDX5_RI_JC_3747	chr17	3.424513787692407e-08	0.024	chr17:-:RI_JC:64502161:64502549:64502161:64502223:64502438:64502549
DDX5_RI_JC_3748	chr17	0.0002875267833441	-0.003	chr17:-:RI_JC:64502161:64503098:64502161:64502549:64502925:64503098
GBP1_RI_JC_3771	chr1	0.0058187589794717	0.039	chr1:-:RI_JC:89057991:89059043:89057991:89058234:89058840:89059043
KCNAB2_RI_JC_3805	chr1	7.877239759057792e-05	0.021	chr1:+:RI_JC:6087466:6089051:6087466:6087511:6089007:6089051
LAMTOR5_RI_JC_3811	chr1	0.0025807803363711	-0.0	chr1:-:RI_JC:110406317:110407694:110406317:110406379:110407585:110407694
HDAC1_RI_JC_3813	chr1	1.9028274753408828e-05	0.019	chr1:+:RI_JC:32331675:32332242:32331675:32331806:32332089:32332242
LCK_RI_JC_3814	chr1	5.40373270577367e-05	0.039	chr1:+:RI_JC:32274736:32275083:32274736:32274818:32274992:32275083
MYL6_RI_JC_3948	chr12	1.6518397368898892e-06	0.015	chr12:+:RI_JC:56158683:56159730:56158683:56158711:56159586:56159730
ARF1_RI_JC_3957	chr1	5.039282058315886e-07	0.021	chr1:+:RI_JC:228097077:228097452:228097077:228097262:228097341:228097452
DDX41_RI_JC_3993	chr5	0.0054846055766104	0.018	chr5:-:RI_JC:177516287:177516835:177516287:177516447:177516724:177516835
RELA_RI_JC_4122	chr11	0.0090506997697141	0.032	chr11:-:RI_JC:65661936:65662205:65661936:65662088:65662178:65662205
FLII_RI_JC_4275	chr17	0.0443826804425715	-0.023	chr17:-:RI_JC:18245353:18245660:18245353:18245419:18245554:18245660
FLII_RI_JC_4279	chr17	0.0220199774969461	0.011	chr17:-:RI_JC:18253543:18254182:18253543:18253719:18254078:18254182
RPS27A_RI_JC_4335	chr2	0.0026535507383217	0.009	chr2:+:RI_JC:55234118:55234962:55234118:55234204:55234830:55234962
NCF1_RI_JC_4354	chr7	6.014068341602534e-05	0.014	chr7:+:RI_JC:74782938:74783632:74782938:74783061:74783524:74783632
HK1_RI_JC_4459	chr10	0.023700209229012	0.022	chr10:+:RI_JC:69384332:69384915:69384332:69384481:69384795:69384915
TYMP_RI_JC_4468	chr22	4.852050577819913e-06	0.052	chr22:-:RI_JC:50526000:50526476:50526000:50526156:50526245:50526476
DCTN2_RI_JC_4482	chr12	0.009867805453625	-0.014	chr12:-:RI_JC:57532983:57533303:57532983:57533022:57533237:57533303
CCAR2_RI_JC_4567	chr8	0.0178235577860525	0.086	chr8:+:RI_JC:22619149:22620468:22619149:22619355:22619637:22620468
CD37_RI_JC_4669	chr19	0.0007144180811857	0.016	chr19:+:RI_JC:49335405:49335786:49335405:49335609:49335713:49335786
OAS1_RI_JC_4812	chr12	0.0009950253392706	0.019	chr12:+:RI_JC:112906961:112908824:112906961:112907219:112908535:112908824
OAS1_RI_JC_4815	chr12	4.909698082060106e-06	0.275	chr12:+:RI_JC:112917546:112919903:112917546:112917700:112919388:112919903
TPR_RI_JC_4843	chr1	0.023700209229012	0.012	chr1:-:RI_JC:186341251:186343473:186341251:186341389:186343325:186343473
RBMX_RI_JC_4871	chrX	0.0311576931721188	0.004	chrX:-:RI_JC:136879016:136879453:136879016:136879123:136879318:136879453
ATG16L2_RI_JC_4879	chr11	4.2699046685080935e-06	0.06	chr11:+:RI_JC:72822477:72824842:72822477:72822543:72822847:72824842
ALDH3A2_RI_JC_4934	chr17	0.0199754649515558	0.002	chr17:+:RI_JC:19648780:19649124:19648780:19648843:19648934:19649124
EIF2B4_RI_JC_4966	chr2	0.0007760675374659	0.017	chr2:-:RI_JC:27369413:27369919:27369413:27369549:27369875:27369919
VIM_RI_JC_4970	chr10	8.806524256514159e-08	0.014	chr10:+:RI_JC:17235168:17236379:17235168:17235389:17235845:17236379
TUBA1B_RI_JC_5045	chr12	0.0209041156009699	0.012	chr12:-:RI_JC:49129499:49131395:49129499:49129722:49131297:49131395
RPL11_RI_JC_5083	chr1	0.0342858597614499	0.007	chr1:+:RI_JC:23694659:23695908:23694659:23694791:23695797:23695908
RPS6KB2_RI_JC_5123	chr11	1.3856832422756946e-05	0.014	chr11:+:RI_JC:67433125:67433447:67433125:67433216:67433339:67433447
AKT1_RI_JC_5127	chr14	0.0026535507383217	0.017	chr14:-:RI_JC:104770744:104772452:104770744:104770847:104772364:104772452
AKT1_RI_JC_5128	chr14	0.0090506997697141	0.034	chr14:-:RI_JC:104772877:104773379:104772877:104772993:104773250:104773379
HNRNPU_RI_JC_5142	chr1	0.005940492872947	-0.01	chr1:-:RI_JC:244860334:244862534:244860334:244860474:244862460:244862534
HLA-F_RI_JC_5240	chr6	8.1694844713626e-05	0.031	chr6:+:RI_JC:29726010:29726526:29726010:29726043:29726402:29726526
TPM1_RI_JC_5260	chr15	0.0001028734983573	-0.012	chr15:+:RI_JC:63060868:63061273:63060868:63060939:63061197:63061273
RBM39_RI_JC_5276	chr20	0.0318255412982657	0.04	chr20:-:RI_JC:35738967:35740887:35738967:35739017:35740823:35740887
SF1_RI_JC_5294	chr11	0.016708387244175	0.051	chr11:-:RI_JC:64764605:64766155:64764605:64765518:64765950:64766155
CD74_RI_JC_5361	chr5	0.001010438502832	0.007	chr5:-:RI_JC:150403120:150404767:150403120:150403312:150404679:150404767
CD74_RI_JC_5362	chr5	7.938866002555564e-06	0.007	chr5:-:RI_JC:150405084:150406321:150405084:150405180:150406258:150406321
CD74_RI_JC_5364	chr5	9.6836316743164e-11	0.006	chr5:-:RI_JC:150406880:150407324:150406880:150406960:150407151:150407324
MYLK_RI_JC_5373	chr3	0.0315839827220922	0.005	chr3:-:RI_JC:123666218:123667187:123666218:123666346:123667136:123667187
UBXN1_RI_JC_5429	chr11	1.0121890881002669e-08	-0.04	chr11:-:RI_JC:62677517:62677832:62677517:62677563:62677780:62677832
UBXN1_RI_JC_5432	chr11	9.748450404766305e-06	0.011	chr11:-:RI_JC:62678689:62679058:62678689:62678743:62678864:62679058
NPM1_RI_JC_5448	chr5	0.0180941566857236	0.004	chr5:+:RI_JC:171390050:171391424:171390050:171390130:171391304:171391424
RPL10A_RI_JC_5495	chr6	0.0010553382045451	0.012	chr6:+:RI_JC:35468419:35468873:35468419:35468439:35468798:35468873
ARAP1_RI_JC_5642	chr11	0.0071047256321022	0.018	chr11:-:RI_JC:72695541:72695865:72695541:72695628:72695717:72695865
ARAP1_RI_JC_5643	chr11	0.0007740827527543	0.012	chr11:-:RI_JC:72696548:72697195:72696548:72696654:72696982:72697195
TCF7_RI_JC_5723	chr5	4.690971435731067e-06	0.022	chr5:+:RI_JC:134142720:134143100:134142720:134142883:134142992:134143100
FMNL1_RI_JC_5755	chr17	0.0001534065889565	0.024	chr17:+:RI_JC:45243790:45244244:45243790:45244025:45244175:45244244
CDC42SE1_RI_JC_5757	chr1	0.0298447995830949	0.019	chr1:-:RI_JC:151055015:151055993:151055015:151055126:151055676:151055993
TTC31_RI_JC_5808	chr2	0.0271423319566548	0.023	chr2:+:RI_JC:74490243:74491184:74490243:74490473:74490655:74491184
NFKB2_RI_JC_5832	chr10	0.0413764069846189	0.028	chr10:+:RI_JC:102396448:102396823:102396448:102396489:102396724:102396823
VCP_RI_JC_5901	chr9	8.23375559086036e-06	0.035	chr9:-:RI_JC:35057375:35059219:35057375:35057527:35059063:35059219
VCP_RI_JC_5907	chr9	0.0084823264074873	-0.084	chr9:-:RI_JC:35062002:35062350:35062002:35062138:35062323:35062350
MYD88_RI_JC_5974	chr3	0.0026302882709228	0.039	chr3:+:RI_JC:38140387:38140848:38140387:38140568:38140756:38140848
DCTN1_RI_JC_6025	chr2	0.0167828522464417	0.007	chr2:-:RI_JC:74365074:74365657:74365074:74365241:74365514:74365657
ZYX_RI_JC_6037	chr7	0.0320821769371423	0.004	chr7:+:RI_JC:143382247:143382685:143382247:143382447:143382592:143382685
CXCL3_RI_JC_6048	chr4	0.0265014887025535	-0.126	chr4:-:RI_JC:74038289:74038689:74038289:74038413:74038511:74038689
ARHGDIA_RI_JC_6130	chr17	3.047349039772368e-10	0.029	chr17:-:RI_JC:81869329:81869625:81869329:81869406:81869541:81869625
COQ8A_RI_JC_6298	chr1	0.0250573512472397	0.044	chr1:+:RI_JC:226983760:226984235:226983760:226983854:226984093:226984235
PKN1_RI_JC_6302	chr19	0.0271423319566548	0.008	chr19:+:RI_JC:14470574:14470851:14470574:14470682:14470770:14470851
PTPN6_RI_JC_6337	chr12	3.51556660760392e-06	0.03	chr12:+:RI_JC:6951608:6952177:6951608:6951731:6951982:6952177
PTPN6_RI_JC_6340	chr12	1.116716164809169e-05	0.011	chr12:+:RI_JC:6954804:6954994:6954804:6954853:6954953:6954994
RPL37A_RI_JC_6399	chr2	3.6675812497063504e-06	0.023	chr2:+:RI_JC:216498824:216499398:216498824:216498877:216499269:216499398
SAT2_RI_JC_6407	chr17	0.0053470688207713	0.098	chr17:-:RI_JC:7627362:7627802:7627362:7627414:7627552:7627802
EPB41L2_RI_JC_6412	chr6	2.620570427326536e-12	-0.031	chr6:-:RI_JC:130869851:130870126:130869851:130869944:130870038:130870126
BRD2_RI_JC_6427	chr6	0.0029583659972516	0.045	chr6:+:RI_JC:32976030:32976464:32976030:32976169:32976249:32976464
PPIA_RI_JC_6430	chr7	0.0052812585758631	0.004	chr7:+:RI_JC:44799391:44799874:44799391:44799480:44799701:44799874
EEF1A1_RI_JC_6443	chr6	0.042122129189147	0.067	chr6:-:RI_JC:73519336:73520056:73519336:73519507:73519882:73520056
PSMB8_RI_JC_6472	chr6	6.929395817935265e-05	-0.008	chr6:-:RI_JC:32842671:32843089:32842671:32842783:32842941:32843089
RPL3_RI_JC_6477	chr22	0.0007285375636098	0.009	chr22:-:RI_JC:39312883:39313310:39312883:39312984:39313190:39313310
HNRNPA1_RI_JC_6496	chr12	0.0005162009147547	0.004	chr12:+:RI_JC:54282393:54282874:54282393:54282665:54282799:54282874
CTNNB1_RI_JC_6559	chr3	0.0023926431294444	0.102	chr3:+:RI_JC:41239133:41239904:41239133:41239354:41239818:41239904
HLA-B_RI_JC_6653	chr6	0.0032082400416511	-0.01	chr6:-:RI_JC:31354632:31355592:31354632:31354665:31355316:31355592
HLA-B_RI_JC_6654	chr6	7.199124541362614e-06	0.028	chr6:-:RI_JC:31354632:31355592:31354632:31355223:31355316:31355592
HLA-B_RI_JC_6656	chr6	0.0468880999306719	-0.135	chr6:-:RI_JC:31356166:31356957:31356166:31356442:31356687:31356957
ARHGAP4_RI_JC_6689	chrX	0.0009950253392706	0.013	chrX:-:RI_JC:153913217:153913600:153913217:153913302:153913408:153913600
SHISA5_RI_JC_6745	chr3	0.0401294159644821	-0.011	chr3:-:RI_JC:48467875:48469573:48467875:48469186:48469360:48469573
MKRN1_RI_JC_6790	chr7	8.23375559086036e-06	0.016	chr7:-:RI_JC:140455094:140455900:140455094:140455233:140455789:140455900
MYO1G_RI_JC_6831	chr7	5.40373270577367e-05	0.009	chr7:-:RI_JC:44972114:44975227:44972114:44972225:44975173:44975227
ACTB_RI_JC_6934	chr7	1.116716164809169e-05	0.006	chr7:-:RI_JC:5528280:5529400:5528280:5528719:5529160:5529400
ACTB_RI_JC_6935	chr7	8.062115319230604e-06	0.008	chr7:-:RI_JC:5529160:5529663:5529160:5529400:5529534:5529663
GNB2_RI_JC_6969	chr7	0.041792030422272	0.017	chr7:+:RI_JC:100676692:100677415:100676692:100676799:100677351:100677415
AP3D1_RI_JC_6974	chr19	0.0029458366318267	0.103	chr19:-:RI_JC:2112859:2113413:2112859:2112967:2113335:2113413
HNRNPA2B1_RI_JC_6995	chr7	2.620570427326536e-12	0.023	chr7:-:RI_JC:26190992:26192577:26190992:26192338:26192494:26192577
HNRNPA2B1_RI_JC_6998	chr7	0.0001026841975198	0.033	chr7:-:RI_JC:26193250:26193694:26193250:26193373:26193574:26193694
HNRNPA2B1_RI_JC_7002	chr7	0.0001524217718156	0.014	chr7:-:RI_JC:26196806:26197461:26196806:26197017:26197314:26197461
GSTK1_RI_JC_7024	chr7	0.0413764069846189	0.017	chr7:+:RI_JC:143264547:143265092:143264547:143264676:143264991:143265092
CASP2_RI_JC_7026	chr7	0.029145090133008	0.03	chr7:+:RI_JC:143300203:143303933:143300203:143300294:143303783:143303933
ADD1_RI_JC_7105	chr4	0.0003202459546055	0.071	chr4:+:RI_JC:2908514:2909431:2908514:2908604:2909338:2909431
AP2M1_RI_JC_7111	chr3	0.0199709496771631	0.012	chr3:+:RI_JC:184180168:184180984:184180168:184180251:184180848:184180984
AP2M1_RI_JC_7113	chr3	4.728742785499089e-05	0.013	chr3:+:RI_JC:184180848:184182047:184180848:184180984:184181084:184182047
AP2M1_RI_JC_7114	chr3	0.0004789923224343	0.005	chr3:+:RI_JC:184181084:184181815:184181084:184181226:184181695:184181815
AP2M1_RI_JC_7117	chr3	0.0053429427419217	0.013	chr3:+:RI_JC:184182150:184182868:184182150:184182248:184182756:184182868
ACADVL_RI_JC_7323	chr17	0.0238456153394313	0.026	chr17:+:RI_JC:7220463:7220676:7220463:7220529:7220603:7220676
RPL31_RI_JC_7337	chr2	0.0023875103313839	-0.004	chr2:+:RI_JC:101002292:101002808:101002292:101002315:101002701:101002808
FCER2_RI_JC_7381	chr19	8.721359298528104e-07	0.006	chr19:-:RI_JC:7698355:7698854:7698355:7698409:7698740:7698854
NONO_RI_JC_7399	chrX	8.630123365942953e-08	0.015	chrX:+:RI_JC:71296564:71297047:71296564:71296660:71296850:71297047
NONO_RI_JC_7403	chrX	0.0411675080556533	0.016	chrX:+:RI_JC:71297376:71297938:71297376:71297461:71297835:71297938
NONO_RI_JC_7406	chrX	1.8301564708220798e-09	0.014	chrX:+:RI_JC:71297376:71298508:71297376:71297938:71298468:71298508
MAEA_RI_JC_7415	chr4	0.0001026841975198	0.082	chr4:+:RI_JC:1336860:1338617:1336860:1336994:1338421:1338617
DDX3X_RI_JC_7463	chrX	0.0003390871526937	0.02	chrX:+:RI_JC:41341483:41342653:41341483:41341616:41342494:41342653
DDX3X_RI_JC_7465	chrX	0.0018721824220865	0.018	chrX:+:RI_JC:41343215:41344128:41343215:41343351:41343736:41344128
RPS17_RI_JC_7494	chr15	0.0008519110903276	0.019	chr15:-:RI_JC:82538305:82538985:82538305:82538371:82538879:82538985
POLE3_RI_JC_7500	chr9	0.0209041156009699	0.006	chr9:-:RI_JC:113409609:113410140:113409609:113409728:113410054:113410140
EXOSC3_RI_JC_7525	chr9	3.1187636282580374e-05	0.027	chr9:-:RI_JC:37783913:37785064:37783913:37784063:37784720:37785064
PQBP1_RI_JC_7560	chrX	0.0025909067079353	0.011	chrX:+:RI_JC:48902232:48902795:48902232:48902517:48902731:48902795
ARL6IP4_RI_JC_7624	chr12	8.109951679124e-08	0.043	chr12:+:RI_JC:122981128:122981879:122981128:122981299:122981594:122981879
ARL6IP4_RI_JC_7625	chr12	0.0180941566857236	0.012	chr12:+:RI_JC:122981956:122982538:122981956:122982074:122982468:122982538
HMGN1_RI_JC_7660	chr21	0.0030336047992503	-0.004	chr21:-:RI_JC:39348421:39348577:39348421:39348451:39348544:39348577
PITPNM1_RI_JC_7674	chr11	2.839555801845486e-05	0.264	chr11:-:RI_JC:67496177:67497436:67496177:67496345:67497230:67497436
PITPNM1_RI_JC_7675	chr11	5.243038421572216e-06	0.084	chr11:-:RI_JC:67496177:67497436:67496177:67496348:67497230:67497436
CLU_RI_JC_7743	chr8	0.005940492872947	0.004	chr8:-:RI_JC:27604923:27605335:27604923:27605069:27605171:27605335
HSF1_RI_JC_7772	chr8	0.0030134391737231	0.022	chr8:+:RI_JC:144309771:144311249:144309771:144309896:144311173:144311249
IKBKB_RI_JC_7828	chr8	0.0221930064578652	0.014	chr8:+:RI_JC:42322053:42322494:42322053:42322153:42322346:42322494
DBNL_RI_JC_7861	chr7	0.0209041156009699	0.013	chr7:+:RI_JC:44058431:44058983:44058431:44058480:44058901:44058983
EEF1D_RI_JC_7881	chr8	0.0005669402744514	0.016	chr8:-:RI_JC:143581053:143581328:143581053:143581154:143581228:143581328
DMTN_RI_JC_7965	chr8	0.0325727277251358	0.014	chr8:+:RI_JC:22069015:22069518:22069015:22069060:22069418:22069518
RPS2_RI_JC_8182	chr16	4.363902144473211e-06	0.021	chr16:-:RI_JC:1962060:1962656:1962060:1962270:1962496:1962656
RPS2_RI_JC_8183	chr16	0.0221930064578652	0.017	chr16:-:RI_JC:1962496:1962909:1962496:1962656:1962735:1962909
RPS2_RI_JC_8186	chr16	0.0171459177741397	0.011	chr16:-:RI_JC:1962496:1963256:1962496:1962909:1963148:1963256
RPS3_RI_JC_8297	chr11	2.7482282828521933e-05	0.009	chr11:+:RI_JC:75401639:75402446:75401639:75401733:75402351:75402446
TRIM22_RI_JC_8323	chr11	0.0011610194846608	0.011	chr11:+:RI_JC:5697247:5698545:5697247:5697343:5698314:5698545
SART1_RI_JC_8344	chr11	0.0220199774969461	0.021	chr11:+:RI_JC:65966075:65966556:65966075:65966218:65966349:65966556
SSRP1_RI_JC_8374	chr11	6.516822337699964e-06	0.01	chr11:-:RI_JC:57328296:57330138:57328296:57328426:57330092:57330138
TPP1_RI_JC_8460	chr11	0.0001244565202724	0.015	chr11:-:RI_JC:6617625:6618915:6617625:6617776:6618775:6618915
TPP1_RI_JC_8462	chr11	0.0044389266458317	0.006	chr11:-:RI_JC:6617625:6619267:6617625:6618915:6619195:6619267
CD3D_RI_JC_8469	chr11	0.0349566979774069	0.017	chr11:-:RI_JC:118339450:118339906:118339450:118339494:118339774:118339906
RBL2_RI_JC_8496	chr16	0.0178500876065256	0.017	chr16:+:RI_JC:53465437:53467169:53465437:53465602:53467057:53467169
MOB2_RI_JC_8556	chr11	0.0497645163295621	0.025	chr11:-:RI_JC:1480392:1480885:1480392:1480486:1480724:1480885
NELFE_RI_JC_8631	chr6	0.0299692222284321	-0.02	chr6:-:RI_JC:31954554:31955096:31954554:31954802:31955058:31955096
VPS51_RI_JC_8641	chr11	0.0004217002987777	0.03	chr11:+:RI_JC:65109704:65110603:65109704:65109923:65110481:65110603
RNH1_RI_JC_8727	chr11	0.0010672698617931	0.026	chr11:-:RI_JC:499014:499999:499014:499185:499828:499999
GDI2_RI_JC_8735	chr10	5.379641413505445e-05	0.008	chr10:-:RI_JC:5766240:5766638:5766240:5766295:5766493:5766638
CASP1_RI_JC_8863	chr11	0.0071047256321022	0.017	chr11:-:RI_JC:105025601:105026951:105025601:105026356:105026841:105026951
CALCOCO1_RI_JC_8958	chr12	0.0121987610124043	0.043	chr12:-:RI_JC:53713700:53714241:53713700:53713900:53714132:53714241
CALCOCO1_RI_JC_8959	chr12	1.9498006905233657e-06	0.026	chr12:-:RI_JC:53721466:53722183:53721466:53721615:53722024:53722183
GTF2F1_RI_JC_8967	chr19	6.549715498151447e-08	0.036	chr19:-:RI_JC:6381358:6381615:6381358:6381478:6381553:6381615
GCC2_RI_JC_9006	chr2	0.0199754649515558	0.04	chr2:+:RI_JC:108468979:108472116:108468979:108469084:108469650:108472116
PFDN5_RI_JC_9083	chr12	0.0016454306638219	0.008	chr12:+:RI_JC:53295838:53298150:53295838:53297924:53298044:53298150
CD27-AS1_RI_JC_9149	chr12	2.31962748376064e-05	0.051	chr12:-:RI_JC:6446960:6448150:6446960:6447087:6448036:6448150
ARGLU1_RI_JC_9252	chr13	0.0428689684047951	0.039	chr13:-:RI_JC:106557047:106559657:106557047:106557131:106559431:106559657
USP25_SE_JC_180	chr21	0.0311813779110024	-0.037	chr21:+:SE_JC:15842397:15842540:15833347:15833548:15864267:15864446
ITGB2_SE_JC_221	chr21	0.0086838495218839	-0.044	chr21:-:SE_JC:44906914:44907095:44903364:44903535:44920820:44920855
GABPA_SE_JC_271	chr21	0.0097172763371468	0.015	chr21:+:SE_JC:25741572:25741675:25734971:25735578:25745209:25745354
NDUFV3_SE_JC_276	chr21	0.0005103306500207	-0.231	chr21:+:SE_JC:42903181:42904276:42896926:42897047:42908863:42909105
ATP5PO_SE_JC_358	chr21	2.9014315163771464e-05	0.028	chr21:-:SE_JC:33909081:33909211:33906448:33907453:33912288:33912399
CCT8_SE_JC_410	chr21	2.089298431232025e-12	-0.02	chr21:-:SE_JC:29071951:29071988:29070246:29070337:29073530:29073797
MRPS6_SE_JC_456	chr21	0.004405008072815	0.065	chr21:+:SE_JC:34125340:34125480:34073577:34073745:34142407:34143030
ASCC2_SE_JC_500	chr22	1.2342337028947932e-11	-0.102	chr22:-:SE_JC:29833540:29833614:29832244:29832342:29834488:29834550
ASCC2_SE_JC_501	chr22	6.086931148229351e-08	-0.028	chr22:-:SE_JC:29833540:29833614:29832244:29832342:29838177:29838228
GRK3_SE_JC_658	chr22	1.6929448929716602e-09	0.024	chr22:+:SE_JC:25604376:25604453:25564674:25565153:25644591:25644665
GRK3_SE_JC_670	chr22	2.087204013407996e-06	0.001	chr22:+:SE_JC:25672295:25672347:25667738:25667800:25678815:25678915
EIF3L_SE_JC_749	chr22	0.0437185387267873	0.039	chr22:+:SE_JC:37850014:37850063:37848867:37849482:37851279:37851490
GTPBP1_SE_JC_766	chr22	0.0065256247934257	0.06	chr22:+:SE_JC:38708844:38708956:38705943:38706147:38715906:38715962
EWSR1_SE_JC_800	chr22	4.140951845685095e-13	-0.058	chr22:+:SE_JC:29291561:29291599:29288605:29288786:29292136:29292169
EWSR1_SE_JC_801	chr22	1.094394416359632e-12	-0.056	chr22:+:SE_JC:29291564:29291599:29288605:29288786:29292136:29292169
EWSR1_SE_JC_802	chr22	0.0041053455720768	0.003	chr22:+:SE_JC:29297826:29297949:29295525:29296368:29298732:29298895
SNU13_SE_JC_946	chr22	3.6033949486836126e-09	-0.067	chr22:-:SE_JC:41687721:41688327:41680243:41680364:41688793:41688799
SNU13_SE_JC_947	chr22	3.4866928271036594e-08	-0.065	chr22:-:SE_JC:41688078:41688327:41680243:41680364:41688793:41688804
SNU13_SE_JC_948	chr22	4.126179633794351e-08	-0.064	chr22:-:SE_JC:41688151:41688327:41680243:41680364:41688793:41688825
BID_SE_JC_982	chr22	0.0287394278596291	0.035	chr22:-:SE_JC:17743802:17744013:17739348:17739488:17750104:17750174
BID_SE_JC_985	chr22	3.8958876213923895e-05	0.015	chr22:-:SE_JC:17750104:17750174:17743802:17744013:17774380:17774412
RAC2_SE_JC_1092	chr22	2.1887888327291215e-13	0.054	chr22:-:SE_JC:37244113:37244202:37241586:37241658:37244289:37244441
L3MBTL2_SE_JC_1121	chr22	1.587229477020431e-05	0.034	chr22:+:SE_JC:41206006:41206125:41205301:41205386:41209695:41209933
GRAP2_SE_JC_1138	chr22	0.0157904143358886	0.017	chr22:+:SE_JC:39955818:39955910:39946816:39947184:39965989:39966109
RBX1_SE_JC_1153	chr22	0.0442298184007678	-0.0	chr22:+:SE_JC:40964046:40964117:40951377:40951476:40972475:40973309
EP300_SE_JC_1163	chr22	0.0121696514819405	0.025	chr22:+:SE_JC:41146738:41146816:41141047:41141222:41147836:41147946
CYTH4_SE_JC_1356	chr22	0.0295333484801012	0.042	chr22:+:SE_JC:37304171:37304286:37303253:37303402:37309211:37309323
NCF4_SE_JC_1398	chr22	0.0001358707177105	0.019	chr22:+:SE_JC:36864044:36864129:36860987:36861203:36864918:36865072
VASP_SE_JC_1589	chr19	0.0295294659938329	0.015	chr19:+:SE_JC:45523643:45523695:45517928:45518094:45523840:45523877
FCHO1_SE_JC_1849	chr19	0.0479837067702897	0.085	chr19:+:SE_JC:17781230:17781343:17778440:17778884:17781451:17781539
STXBP2_SE_JC_1993	chr19	0.0007592698066581	0.021	chr19:+:SE_JC:7643164:7643245:7642982:7643048:7644613:7644752
NDUFA11_SE_JC_2074	chr19	1.865980675413607e-05	-0.012	chr19:-:SE_JC:5901334:5901454:5896904:5896997:5903611:5903754
MYO9B_SE_JC_2268	chr19	0.0016525243654638	-0.01	chr19:+:SE_JC:17180926:17181040:17175662:17175741:17183828:17183868
MYO9B_SE_JC_2272	chr19	0.0161021848983569	-0.026	chr19:+:SE_JC:17210332:17210380:17209585:17209709:17210714:17210848
SMARCA4_SE_JC_2284	chr19	0.0030233568738649	-0.015	chr19:+:SE_JC:11039457:11039553:11034913:11035132:11041306:11041560
CIC_SE_JC_2318	chr19	0.0021677018351552	-0.052	chr19:+:SE_JC:42291557:42291745:42290232:42291466:42292085:42292207
DNM2_SE_JC_2328	chr19	0.0098223438269588	0.056	chr19:+:SE_JC:10797379:10797518:10796060:10796199:10798485:10798572
UBA52_SE_JC_2361	chr19	6.498583414402351e-06	0.008	chr19:+:SE_JC:18572350:18572607:18571854:18571887:18573292:18573403
UBA52_SE_JC_2362	chr19	6.115813020177231e-06	0.015	chr19:+:SE_JC:18572350:18572607:18571874:18571909:18573292:18573403
ARHGAP45_SE_JC_2402	chr19	2.5719970288204653e-08	-0.023	chr19:+:SE_JC:1068332:1068744:1067326:1067495:1073148:1073292
ARHGAP45_SE_JC_2403	chr19	0.0062591962620551	-0.013	chr19:+:SE_JC:1068413:1068744:1067166:1067495:1073148:1073223
LSM14A_SE_JC_2446	chr19	7.598294677167983e-07	-0.036	chr19:+:SE_JC:34215123:34215300:34208195:34209051:34215595:34215661
RPS9_SE_JC_2495	chr19	0.0283220593308231	-0.006	chr19:+:SE_JC:54206552:54206724:54206275:54206462:54207397:54207522
EIF3K_SE_JC_2607	chr19	0.0327478066694167	-0.005	chr19:+:SE_JC:38620336:38620435:38619195:38619317:38624076:38624197
TYROBP_SE_JC_2746	chr19	0.0290947004107582	-0.011	chr19:-:SE_JC:35907729:35907762:35907293:35907580:35908167:35908247
PTBP1_SE_JC_2822	chr19	3.1656338861576643e-06	0.027	chr19:+:SE_JC:799412:799443:797074:797505:803560:803636
PTBP1_SE_JC_2833	chr19	0.022090547764263	0.014	chr19:+:SE_JC:807868:807902:806407:806556:808359:808452
PET100_SE_JC_2854	chr19	0.000437349294457	-0.113	chr19:+:SE_JC:7631231:7631321:7630822:7630846:7631472:7631624
DAZAP1_SE_JC_3149	chr19	0.0020543444513009	-0.072	chr19:+:SE_JC:1425877:1425960:1422347:1422396:1428841:1428995
EPN1_SE_JC_3154	chr19	0.0	-0.015	chr19:+:SE_JC:55689296:55689371:55688869:55688994:55689866:55689915
ARHGEF1_SE_JC_3215	chr19	1.6393243838391915e-06	-0.011	chr19:+:SE_JC:41894625:41894661:41894450:41894547:41895348:41895373
ARHGEF1_SE_JC_3226	chr19	0.0001803432018504	0.017	chr19:+:SE_JC:41906456:41906620:41905938:41906025:41906702:41906803
GMFG_SE_JC_3340	chr19	2.382139457361311e-06	0.023	chr19:-:SE_JC:39335260:39335310:39333076:39333126:39335434:39335531
EMP3_SE_JC_3403	chr19	0.0450672926067829	-0.003	chr19:+:SE_JC:48327520:48327623:48325346:48325610:48329351:48329439
EMP3_SE_JC_3404	chr19	3.654504365803951e-07	0.022	chr19:+:SE_JC:48327520:48327623:48326829:48326922:48329351:48329439
STRN4_SE_JC_3476	chr19	0.0003551639815962	0.031	chr19:-:SE_JC:46746148:46746211:46738784:46738888:46746763:46746944
RAB4B-EGLN2_SE_JC_3693	chr19	0.0054702296868543	-0.022	chr19:+:SE_JC:40783920:40784075:40778270:40778391:40786664:40786760
TPM4_SE_JC_3890	chr19	1.3570371838651749e-06	0.069	chr19:+:SE_JC:16077956:16078149:16077020:16077130:16081912:16082046
MYO1F_SE_JC_3966	chr19	0.0	-0.025	chr19:-:SE_JC:8541905:8541991:8539946:8540028:8544296:8544464
MYO1F_SE_JC_3968	chr19	0.0009100203805844	0.017	chr19:-:SE_JC:8545649:8545736:8544296:8544464:8548035:8548043
SAFB2_SE_JC_4003	chr19	0.000760126589942	-0.004	chr19:-:SE_JC:5616421:5616486:5616131:5616335:5621308:5621396
RANBP3_SE_JC_4040	chr19	0.0002445075319856	-0.024	chr19:-:SE_JC:5957917:5957973:5941798:5941835:5978060:5978085
RBM38_SE_JC_4228	chr20	0.0010419765483293	0.012	chr20:+:SE_JC:57393278:57393333:57392653:57392777:57407542:57407776
UBE2V1_SE_JC_4288	chr20	0.0004817629657039	-0.076	chr20:-:SE_JC:50096482:50096820:50084128:50084254:50113106:50113133
UBE2V1_SE_JC_4290	chr20	0.0018645255389023	-0.061	chr20:-:SE_JC:50096671:50096820:50083877:50084254:50113106:50113125
NSFL1C_SE_JC_4519	chr20	0.0042741071640892	-0.043	chr20:-:SE_JC:1455713:1455719:1454966:1455132:1458199:1458274
ZFAS1_SE_JC_4557	chr20	0.0001630937420284	0.019	chr20:+:SE_JC:49281751:49281818:49280902:49280964:49289044:49289260
RTF2_SE_JC_4572	chr20	0.0207131835037286	0.03	chr20:+:SE_JC:56516934:56516989:56513314:56513428:56517105:56517201
RBCK1_SE_JC_4600	chr20	0.0022111276133786	-0.072	chr20:+:SE_JC:420870:421006:419557:419731:422126:422238
RBCK1_SE_JC_4601	chr20	0.0002545808582283	-0.051	chr20:+:SE_JC:420870:421031:419557:419731:422126:422238
RASSF2_SE_JC_4707	chr20	3.8045094292524533e-08	-0.018	chr20:-:SE_JC:4822328:4822403:4800971:4801062:4823556:4823608
PSMF1_SE_JC_4768	chr20	3.7566036575577214e-06	0.012	chr20:+:SE_JC:1127425:1127508:1125497:1125650:1135120:1135306
MMP24OS_SE_JC_4854	chr20	0.0010184645076641	0.043	chr20:-:SE_JC:35277389:35277932:35272004:35272145:35278008:35278027
YTHDF1_SE_JC_4888	chr20	0.0247227085372684	-0.107	chr20:-:SE_JC:63202286:63203807:63195428:63196734:63213863:63213943
CEP250_SE_JC_4955	chr20	1.7970881251682522e-06	0.013	chr20:+:SE_JC:35507737:35507851:35502389:35505005:35508034:35508190
PSTPIP2_SE_JC_5328	chr18	0.0227652407495892	-0.008	chr18:-:SE_JC:45992105:45992202:45991901:45991983:45993604:45993703
PSTPIP2_SE_JC_5332	chr18	0.0001451615509898	-0.023	chr18:-:SE_JC:46005468:46005531:45999435:45999534:46039946:46040047
PSTPIP2_SE_JC_5344	chr18	1.384312937180188e-11	0.023	chr18:-:SE_JC:46024608:46024686:46015902:46015937:46072155:46072257
PSTPIP2_SE_JC_5346	chr18	6.716965249785315e-08	0.015	chr18:-:SE_JC:46039946:46040047:46015902:46015937:46072155:46072257
CTDP1_SE_JC_5543	chr18	0.0034920179700842	0.001	chr18:+:SE_JC:79717534:79717676:79714490:79715528:79717809:79718016
TPGS2_SE_JC_6141	chr18	0.0035808731532853	-0.107	chr18:-:SE_JC:36823802:36823871:36818893:36818973:36828682:36828773
RIOK3_SE_JC_6160	chr18	0.0041775872919781	0.007	chr18:+:SE_JC:23467398:23467526:23466132:23466276:23473428:23473483
RAB27B_SE_JC_6216	chr18	0.0001630266712686	-0.01	chr18:+:SE_JC:54877566:54877738:54828476:54828700:54879368:54879454
SMAD2_SE_JC_6238	chr18	0.001803781332306	0.035	chr18:-:SE_JC:47920071:47920169:47896520:47896809:47930360:47930599
SMAD2_SE_JC_6243	chr18	0.0013103103161454	-0.013	chr18:-:SE_JC:47930360:47930446:47896520:47896809:47930795:47930855
ANKRD12_SE_JC_6322	chr18	0.0	0.025	chr18:+:SE_JC:9216757:9216900:9211583:9211784:9221851:9221999
RAB31_SE_JC_6437	chr18	0.0285244767807324	0.018	chr18:+:SE_JC:9792153:9792235:9775277:9775357:9814019:9814091
VRK3_SE_JC_6613	chr19	0.0144445301919991	-0.106	chr19:-:SE_JC:50009235:50009385:50007568:50007826:50016023:50016163
FAM104A_SE_JC_6745	chr17	1.6218461866596753e-05	0.083	chr17:-:SE_JC:73227164:73227264:73207352:73209768:73232085:73232367
EIF1_SE_JC_6971	chr17	0.0016347110972979	-0.026	chr17:+:SE_JC:41689777:41689941:41688884:41689069:41690087:41690189
YPEL2_SE_JC_7102	chr17	0.0007049809018476	0.078	chr17:+:SE_JC:59353214:59353526:59331654:59331824:59388326:59388370
CCL5_SE_JC_7155	chr17	0.0396266324687631	-0.008	chr17:-:SE_JC:35875560:35875642:35871490:35872464:35878527:35878639
RNASEK_SE_JC_7183	chr17	6.642736137363323e-05	-0.016	chr17:+:SE_JC:7013318:7013516:7012460:7012761:7013665:7013742
RNASEK_SE_JC_7184	chr17	2.333108424740001e-05	-0.012	chr17:+:SE_JC:7013318:7013535:7012647:7012761:7013665:7013742
ITGA2B_SE_JC_7270	chr17	6.992551043762714e-07	0.009	chr17:-:SE_JC:44374658:44374760:44374353:44374470:44374997:44375111
PPP1R9B_SE_JC_7327	chr17	3.6780789077012805e-09	-0.023	chr17:-:SE_JC:50140092:50140359:50139459:50139581:50141268:50141373
WDR45B_SE_JC_7354	chr17	0.0003358487707249	0.017	chr17:-:SE_JC:82630920:82631022:82627203:82627291:82643948:82644023
TXN2_SE_JC_7457	chr22	0.0489171813112234	0.004	chr22:-:SE_JC:36476732:36476856:36467045:36467917:36480574:36480748
P4HB_SE_JC_7571	chr17	0.0464173488675806	0.013	chr17:-:SE_JC:81855141:81855279:81847242:81847347:81859180:81859387
MYBBP1A_SE_JC_7713	chr17	0.0002665396709303	0.046	chr17:-:SE_JC:4540347:4540484:4538901:4539967:4541462:4541564
GGA3_SE_JC_7738	chr17	0.000157326494867	0.062	chr17:-:SE_JC:75243062:75243166:75242830:75242911:75243446:75243570
GGA3_SE_JC_7739	chr17	0.0086816257780852	0.102	chr17:-:SE_JC:75243062:75243258:75242883:75242911:75243446:75243570
SPOP_SE_JC_8364	chr17	0.0041053455720768	0.023	chr17:-:SE_JC:49668026:49668078:49622732:49622876:49677932:49678003
RAB37_SE_JC_8552	chr17	2.8050823586818164e-06	0.012	chr17:+:SE_JC:74740767:74740878:74737218:74737365:74742253:74742295
SLC9A3R1_SE_JC_8639	chr17	0.0072785368611465	0.035	chr17:+:SE_JC:74762011:74762173:74748627:74749287:74766935:74766976
SLC9A3R1_SE_JC_8640	chr17	0.0058330373018424	0.02	chr17:+:SE_JC:74763366:74763520:74748627:74749287:74766935:74766976
RABEP1_SE_JC_9214	chr17	9.99357818979708e-05	-0.028	chr17:+:SE_JC:5350450:5350629:5346789:5346925:5354358:5354490
NUTF2_SE_JC_9445	chr16	2.5319659759355083e-08	0.021	chr16:+:SE_JC:67865101:67865229:67846922:67846985:67868339:67868411
CHTF8_SE_JC_9733	chr16	1.7073501151948508e-07	0.036	chr16:-:SE_JC:69121435:69121493:69120460:69121170:69132483:69132567
ANKRD11_SE_JC_9819	chr16	0.0001061272303624	0.011	chr16:-:SE_JC:89316932:89317075:89305205:89305344:89418283:89418312
ANKRD11_SE_JC_9820	chr16	0.0002738667017707	0.01	chr16:-:SE_JC:89316932:89317078:89305099:89305344:89418283:89418305
ATXN2L_SE_JC_10062	chr16	2.432626283796633e-09	0.063	chr16:+:SE_JC:28832495:28832567:28832186:28832399:28832816:28832887
NME4_SE_JC_10257	chr16	0.0	-0.023	chr16:+:SE_JC:398207:398394:397191:397313:398989:399123
NME4_SE_JC_10258	chr16	7.857190681556332e-13	0.01	chr16:+:SE_JC:399378:399480:398207:399123:399626:399739
PGAP6_SE_JC_10261	chr16	0.0002786943225246	0.033	chr16:-:SE_JC:377670:377848:377377:377585:381700:381978
SRRM2_SE_JC_10415	chr16	4.900170565959416e-06	0.021	chr16:+:SE_JC:2768504:2768599:2767721:2768261:2768996:2769248
PACSIN2_SE_JC_10416	chr22	0.0	-0.047	chr22:-:SE_JC:42876887:42877010:42876136:42876333:42879047:42879169
FBRS_SE_JC_10580	chr16	0.0	0.028	chr16:+:SE_JC:30664214:30664516:30662558:30662859:30664714:30664920
TSR3_SE_JC_10589	chr16	1.577780011645445e-09	0.018	chr16:-:SE_JC:1349888:1349952:1349239:1349608:1350057:1350234
NUBP1_SE_JC_10924	chr16	3.9159802147320415e-08	-0.032	chr16:+:SE_JC:10767948:10768032:10761756:10761859:10769046:10769313
GABARAPL2_SE_JC_11003	chr16	7.449597363800888e-05	0.019	chr16:+:SE_JC:75568036:75568209:75566851:75566907:75577278:75577530
FUS_SE_JC_11144	chr16	0.0010566100252346	0.02	chr16:+:SE_JC:31186801:31186836:31184938:31185179:31188324:31188357
PPP4C_SE_JC_11173	chr16	5.436338158894793e-08	0.042	chr16:+:SE_JC:30082745:30082847:30082483:30082534:30083393:30083567
PPP4C_SE_JC_11174	chr16	3.748751452121541e-07	0.065	chr16:+:SE_JC:30082745:30082963:30082483:30082534:30083393:30083567
NAA60_SE_JC_11309	chr16	2.0525776061671365e-06	0.023	chr16:+:SE_JC:3476221:3476337:3457984:3458181:3479470:3479591
UBN1_SE_JC_11343	chr16	0.0080054131961915	0.014	chr16:+:SE_JC:4871154:4871301:4870843:4870972:4872883:4872934
METTL26_SE_JC_11932	chr16	0.0024452526260068	0.121	chr16:-:SE_JC:635611:635774:635280:635340:636093:636235
RPS27L_SE_JC_12126	chr15	4.377759667397158e-05	-0.009	chr15:-:SE_JC:63156786:63156973:63156412:63156521:63157399:63157477
ETFA_SE_JC_12206	chr15	2.7997572488510417e-05	0.014	chr15:-:SE_JC:76285636:76285738:76281935:76283825:76287845:76287945
ETFA_SE_JC_12209	chr15	8.734054411636924e-07	-0.0	chr15:-:SE_JC:76286370:76286481:76283756:76283825:76287845:76287945
ETFA_SE_JC_12231	chr15	0.0014161425641185	-0.033	chr15:-:SE_JC:76293011:76293133:76292618:76292700:76295590:76295737
RTF1_SE_JC_12394	chr15	0.0018159718921665	-0.009	chr15:+:SE_JC:41452900:41453048:41438320:41438431:41457671:41457876
OAZ2_SE_JC_12411	chr15	0.022920796574291	0.039	chr15:-:SE_JC:64691433:64691591:64690166:64690549:64703028:64703194
PDIA3_SE_JC_12441	chr15	0.0150408765895004	0.018	chr15:+:SE_JC:43761423:43761531:43756627:43756766:43763076:43763206
IFNGR2_SE_JC_12571	chr21	0.0209056128947168	-0.006	chr21:+:SE_JC:33410835:33410892:33403426:33403616:33414887:33415020
OSBPL2_SE_JC_12682	chr20	0.007239898368783	-0.049	chr20:+:SE_JC:62289206:62289330:62286582:62286711:62291702:62291793
OSBPL2_SE_JC_12683	chr20	1.5504948498856728e-10	0.023	chr20:+:SE_JC:62291244:62291344:62289206:62289330:62291702:62291793
IDH2_SE_JC_12689	chr15	0.0053872653530108	0.05	chr15:-:SE_JC:90091552:90091644:90088586:90088747:90102275:90102468
CCPG1_SE_JC_12812	chr15	0.0195709910199865	0.011	chr15:-:SE_JC:55399784:55399926:55389364:55389433:55408220:55408371
FES_SE_JC_12881	chr15	0.0053040663015515	0.127	chr15:+:SE_JC:90885411:90885585:90885036:90885258:90886960:90887015
ARPP19_SE_JC_13022	chr15	0.0069529380135401	0.071	chr15:-:SE_JC:52568847:52568900:52557099:52557222:52569115:52569167
ARPP19_SE_JC_13024	chr15	1.4260100189920613e-08	0.045	chr15:-:SE_JC:52568847:52568902:52557099:52557222:52569115:52569154
ARPP19_SE_JC_13026	chr15	0.0391141516308458	0.019	chr15:-:SE_JC:52568847:52568902:52564189:52564246:52569115:52569154
AP3S2_SE_JC_13130	chr15	0.0231176895317763	0.059	chr15:-:SE_JC:89877305:89877424:89871474:89871546:89888520:89888632
AP3S2_SE_JC_13133	chr15	3.36588621952743e-10	0.03	chr15:-:SE_JC:89878264:89878300:89877305:89877424:89888520:89888632
RAB11A_SE_JC_13569	chr15	0.0108383821634288	-0.015	chr15:+:SE_JC:65877761:65877955:65869463:65869625:65879670:65879679
GATAD2A_SE_JC_13697	chr19	8.718865212015356e-09	0.005	chr19:+:SE_JC:19494293:19494383:19492580:19492712:19495753:19495885
PLEKHO2_SE_JC_14232	chr15	9.204178922299006e-11	-0.01	chr15:+:SE_JC:64848592:64848742:64841914:64842028:64854920:64855037
PSMA6_SE_JC_14777	chr14	0.0007963202088778	0.022	chr14:+:SE_JC:35307993:35308088:35292316:35292552:35308913:35308995
HNRNPC_SE_JC_14899	chr14	0.0010186416973436	0.127	chr14:-:SE_JC:21263310:21263336:21233952:21234229:21269297:21269403
HNRNPC_SE_JC_14900	chr14	0.0489171813112234	0.071	chr14:-:SE_JC:21263310:21263582:21234030:21234229:21269297:21269425
SIPA1L1_SE_JC_15106	chr14	0.0196106053555551	0.065	chr14:+:SE_JC:71698980:71699127:71685361:71685631:71702380:71702505
NUMB_SE_JC_15155	chr14	1.3794732178798553e-08	0.015	chr14:-:SE_JC:73292733:73292874:73286192:73287314:73297210:73297285
NUMB_SE_JC_15161	chr14	0.0019854626119971	0.033	chr14:-:SE_JC:73316389:73316422:73297210:73297285:73323129:73323204
NUMB_SE_JC_15171	chr14	0.0005470943606517	-0.003	chr14:-:SE_JC:73366896:73366981:73355625:73355766:73458492:73458522
MAX_SE_JC_15277	chr14	6.293454915237035e-06	0.037	chr14:-:SE_JC:65101545:65101572:65093497:65093815:65102303:65102339
MAX_SE_JC_15278	chr14	0.0078802700644263	0.017	chr14:-:SE_JC:65101545:65101572:65093497:65093815:65102508:65102690
ACIN1_SE_JC_15286	chr14	0.0418606485683843	0.008	chr14:-:SE_JC:23067313:23068671:23065965:23066008:23069475:23069525
COPE_SE_JC_15499	chr19	2.226882602002732e-09	-0.021	chr19:-:SE_JC:18903267:18903423:18900380:18900449:18904770:18904852
ATP6V1D_SE_JC_15723	chr14	1.9404544401543963e-09	-0.026	chr14:-:SE_JC:67353698:67353959:67352922:67353040:67359657:67359832
VTI1B_SE_JC_15767	chr14	0.035883824065438	0.018	chr14:-:SE_JC:67662476:67662535:67659730:67659922:67674374:67674632
NEDD8_SE_JC_15882	chr14	0.0022375585356551	0.007	chr14:-:SE_JC:24231651:24231737:24218383:24218431:24232249:24232325
RASAL3_SE_JC_16074	chr19	2.416313793211949e-05	0.006	chr19:-:SE_JC:15452044:15452108:15451623:15451938:15452657:15452815
ATP5MJ_SE_JC_16117	chr14	3.0079063958208475e-05	0.047	chr14:-:SE_JC:103915065:103915189:103912509:103913984:103921469:103921511
DLST_SE_JC_16178	chr14	2.1045597584603306e-07	0.036	chr14:+:SE_JC:74889094:74889147:74885585:74885634:74889274:74889349
KDM4B_SE_JC_16194	chr19	0.0028069560067887	0.017	chr19:+:SE_JC:5071009:5071059:5047475:5047669:5077366:5077470
ITPK1_SE_JC_16233	chr14	1.6642342676395182e-11	-0.046	chr14:-:SE_JC:93115068:93115184:93076594:93076619:93115771:93115871
ITPK1_SE_JC_16235	chr14	2.331535930512804e-12	-0.046	chr14:-:SE_JC:93115068:93115305:93076594:93076619:93115771:93115918
RBM23_SE_JC_16275	chr14	3.819061855550343e-09	0.031	chr14:-:SE_JC:22911327:22911403:22906014:22906368:22918998:22919110
ACTR10_SE_JC_16332	chr14	0.0004163812511053	0.009	chr14:+:SE_JC:58223782:58223856:58219669:58219729:58230398:58230480
TTC7B_SE_JC_16383	chr14	0.001138284160105	0.022	chr14:-:SE_JC:90730074:90730196:90695499:90695578:90744791:90744922
TTC7B_SE_JC_16397	chr14	3.742629923150261e-09	0.017	chr14:-:SE_JC:90786173:90786328:90744791:90744922:90816174:90816430
SETD3_SE_JC_16425	chr14	0.0002346870346547	0.014	chr14:-:SE_JC:99461191:99461340:99459112:99459185:99463485:99463578
WARS1_SE_JC_16442	chr14	1.297375409139692e-06	-0.029	chr14:-:SE_JC:100369086:100369258:100361702:100361921:100374135:100374149
WARS1_SE_JC_16445	chr14	0.0019543754706101	0.028	chr14:-:SE_JC:100369086:100369258:100361702:100361921:100376259:100376299
WARS1_SE_JC_16451	chr14	1.609872937980711e-07	0.037	chr14:-:SE_JC:100374135:100374179:100369086:100369258:100375282:100375347
WARS1_SE_JC_16453	chr14	6.4384150967267755e-09	0.065	chr14:-:SE_JC:100374135:100374220:100369086:100369258:100375282:100375344
WARS1_SE_JC_16457	chr14	1.9817052343491507e-05	0.079	chr14:-:SE_JC:100374135:100374244:100369086:100369258:100375282:100375347
WARS1_SE_JC_16463	chr14	9.659228981709197e-08	0.081	chr14:-:SE_JC:100374135:100374265:100369086:100369258:100375282:100375333
FAM117A_SE_JC_16508	chr17	0.0213576534953758	-0.011	chr17:-:SE_JC:49732550:49732720:49722498:49722594:49763891:49764131
PPM1A_SE_JC_16789	chr14	1.8337033040701448e-07	0.02	chr14:+:SE_JC:60250379:60250481:60249440:60249677:60282683:60283537
MYCBP2_SE_JC_17000	chr13	0.0019669901884032	0.135	chr13:-:SE_JC:77233155:77233263:77225434:77225554:77243058:77243160
ZDHHC20_SE_JC_17136	chr13	6.210458127665706e-05	0.013	chr13:-:SE_JC:21421060:21421164:21413651:21413772:21425651:21425678
ZDHHC20_SE_JC_17137	chr13	0.0481173196302183	0.033	chr13:-:SE_JC:21421060:21421164:21413651:21413772:21459053:21459370
RCBTB1_SE_JC_17163	chr13	0.0195709910199865	-0.021	chr13:-:SE_JC:49580504:49580584:49567153:49567320:49585443:49585558
EPSTI1_SE_JC_17453	chr13	0.0030354404344158	0.112	chr13:-:SE_JC:42970611:42970670:42969093:42969177:42991977:42992165
GOLGA3_SE_JC_17829	chr12	9.304587969734342e-06	0.065	chr12:-:SE_JC:132782295:132782493:132780797:132780914:132784163:132784307
SNHG29_SE_JC_18101	chr17	0.0021427129060585	-0.022	chr17:+:SE_JC:16439531:16439703:16439326:16439414:16440184:16440253
MICAL1_SE_JC_18388	chr6	0.0093683415186314	-0.021	chr6:-:SE_JC:109447874:109447963:109447680:109447722:109448202:109448393
STK40_SE_JC_18491	chr1	0.0206540268388035	0.007	chr1:-:SE_JC:36361220:36361340:36358736:36358822:36367851:36368084
TAB2_SE_JC_18651	chr6	0.0007737945863536	0.021	chr6:+:SE_JC:149379933:149380143:149378017:149379518:149397603:149397764
CDK19_SE_JC_18659	chr6	0.0003539700574996	0.014	chr6:-:SE_JC:110638648:110638706:110632029:110632161:110667433:110667574
UBE2J1_SE_JC_18931	chr6	9.387559558576732e-07	0.022	chr6:-:SE_JC:89342323:89342455:89338458:89338543:89352538:89352722
UBE2J1_SE_JC_18932	chr6	0.0492824280715385	0.007	chr6:-:SE_JC:89343682:89343756:89342323:89342455:89352538:89352722
TJAP1_SE_JC_19169	chr6	1.2349433218763053e-06	0.107	chr6:+:SE_JC:43478086:43478232:43477522:43477628:43497880:43497977
ZFAND3_SE_JC_19296	chr6	0.0304864657484725	0.099	chr6:+:SE_JC:37929958:37929999:37819726:37820016:38061592:38061775
ZFAND3_SE_JC_19298	chr6	0.00830586505993	0.003	chr6:+:SE_JC:38003690:38003783:37929958:37929999:38061592:38061775
PDCD4_SE_JC_19599	chr10	0.0390760539691629	-0.002	chr10:+:SE_JC:110875965:110876070:110871794:110872018:110881232:110881535
PPP2CA_SE_JC_19623	chr5	0.0004225821317656	0.015	chr5:-:SE_JC:134205921:134206131:134201847:134202021:134225759:134226073
TPT1_SE_JC_19756	chr13	7.728709127855146e-07	0.004	chr13:-:SE_JC:45340711:45340785:45339993:45340184:45341041:45341086
TPT1_SE_JC_19757	chr13	9.252701915594729e-05	0.009	chr13:-:SE_JC:45340711:45340820:45339993:45340184:45341041:45341158
SMARCE1_SE_JC_19854	chr17	1.711297252900311e-07	0.009	chr17:-:SE_JC:40630207:40630286:40627721:40628993:40630713:40630924
DBN1_SE_JC_19950	chr5	0.0027756299077526	-0.01	chr5:-:SE_JC:177459602:177459740:177459097:177459268:177460431:177460555
DIAPH1_SE_JC_19990	chr5	2.1887888327291215e-13	0.033	chr5:-:SE_JC:141588223:141588250:141587041:141587197:141618797:141618999
RGS14_SE_JC_20020	chr5	3.569914586163395e-10	-0.041	chr5:+:SE_JC:177371474:177371589:177371349:177371396:177371872:177372166
TENT2_SE_JC_20076	chr5	0.0001878693292716	0.036	chr5:+:SE_JC:79649061:79649190:79648616:79648693:79656957:79657001
JADE2_SE_JC_20194	chr5	0.0212655564821821	0.034	chr5:+:SE_JC:134576767:134576896:134573644:134573762:134578496:134579034
RUFY1_SE_JC_20429	chr5	0.0222909361506451	-0.013	chr5:+:SE_JC:179555649:179555790:179550837:179550879:179560024:179560198
RUFY1_SE_JC_20435	chr5	0.0058289142832168	-0.008	chr5:+:SE_JC:179577074:179577136:179569301:179569425:179585795:179585865
ERBIN_SE_JC_20495	chr5	3.748751452121541e-07	0.005	chr5:+:SE_JC:65988634:65988682:65926555:65926806:65992709:65992907
CAST_SE_JC_20613	chr5	7.94356180744179e-06	-0.012	chr5:+:SE_JC:96726753:96726859:96722638:96722698:96727488:96727530
CAST_SE_JC_20617	chr5	2.1717504478376746e-07	0.031	chr5:+:SE_JC:96727488:96727530:96722638:96722698:96729152:96729209
CHMP3_SE_JC_20743	chr2	0.0003358487707249	0.072	chr2:-:SE_JC:86542251:86542312:86529217:86529397:86563303:86563374
ABCF1_SE_JC_20745	chr6	0.0001228687790089	0.019	chr6:+:SE_JC:30577408:30577455:30571392:30571560:30577817:30577913
ZNFX1_SE_JC_21034	chr20	0.0025117878452872	0.017	chr20:-:SE_JC:49260462:49260577:49257416:49257664:49263333:49263483
ZNFX1_SE_JC_21037	chr20	0.0038739543163076	-0.014	chr20:-:SE_JC:49263333:49263483:49260462:49260577:49264715:49264864
MOB3A_SE_JC_21100	chr19	4.857304225881781e-05	0.019	chr19:-:SE_JC:2078139:2078679:2071035:2073424:2085174:2085328
NAGK_SE_JC_21171	chr2	0.0074905270393032	-0.03	chr2:+:SE_JC:71075554:71076701:71072640:71073594:71077557:71077636
ODC1_SE_JC_21269	chr2	0.0328486499364287	0.001	chr2:-:SE_JC:10445154:10445264:10444930:10445049:10448120:10448309
SP140L_SE_JC_21292	chr2	0.001310540962226	-0.103	chr2:+:SE_JC:230389918:230390023:230388558:230388633:230392086:230392229
CYFIP2_SE_JC_21351	chr5	0.0026797500703582	0.009	chr5:+:SE_JC:157390520:157390668:157389188:157389427:157392832:157393207
MTMR12_SE_JC_21750	chr5	4.04313454423385e-06	0.027	chr5:-:SE_JC:32271832:32271905:32270816:32270947:32273979:32274122
CYRIB_SE_JC_21878	chr8	8.431882252807256e-05	0.035	chr8:-:SE_JC:129904498:129904585:129903311:129903350:130016369:130016451
EPB41L3_SE_JC_22109	chr18	1.7340838070811465e-05	0.004	chr18:-:SE_JC:5410565:5410619:5406764:5406968:5419710:5419794
CD48_SE_JC_22876	chr1	0.0254775862022792	0.036	chr1:-:SE_JC:160684886:160685189:160680421:160681468:160711681:160711822
SNRPN_SE_JC_23162	chr15	5.592619631770548e-09	0.007	chr15:+:SE_JC:24958737:24958868:24955004:24955062:24962113:24962209
SNRPN_SE_JC_23163	chr15	0.0252454561097717	0.015	chr15:+:SE_JC:24967028:24967152:24962113:24962209:24967931:24968082
TLN1_SE_JC_23399	chr9	0.0348429442475928	0.005	chr9:-:SE_JC:35722860:35722921:35722118:35722223:35724191:35724334
ANXA3_SE_JC_23709	chr4	0.0030294003318191	0.029	chr4:+:SE_JC:78573179:78573267:78554435:78554488:78579026:78579121
EIF4E_SE_JC_23794	chr4	0.0093883820244131	0.018	chr4:-:SE_JC:98887888:98887952:98886350:98887192:98891236:98891332
RAP1GDS1_SE_JC_24044	chr4	4.0985070892669277e-10	-0.087	chr4:+:SE_JC:98404476:98404602:98391951:98392080:98416744:98416888
NDUFA5_SE_JC_24334	chr7	0.0253856522971075	-0.005	chr7:-:SE_JC:123551367:123551576:123545610:123550586:123557403:123557448
AK3_SE_JC_24357	chr9	2.9041420017096927e-05	0.017	chr9:-:SE_JC:4722505:4722625:4719134:4719307:4740936:4741202
CRCP_SE_JC_24800	chr7	0.0147837906502188	0.064	chr7:+:SE_JC:66134279:66134374:66114603:66114970:66145442:66145500
ATP5ME_SE_JC_24840	chr4	0.0002346870346547	0.104	chr4:-:SE_JC:673911:673966:673302:673401:674211:674276
CD99_SE_JC_24867	chrX	0.0230355047031643	-0.002	chrX:+:SE_JC:2733356:2733374:2726259:2726373:2738199:2738256
CD99_SE_JC_24871	chrX	6.498583414402351e-06	0.015	chrX:+:SE_JC:2738202:2738256:2726259:2726373:2740778:2740804
FBXW7_SE_JC_25075	chr4	6.940420709118638e-11	-0.053	chr4:-:SE_JC:152412479:152412529:152411159:152411872:152534940:152535033
GUCY1B1_SE_JC_25320	chr4	0.0191801208519707	0.032	chr4:+:SE_JC:155772601:155772697:155759786:155759860:155774967:155775068
TMEM131L_SE_JC_25485	chr4	0.0010412620917568	-0.037	chr4:+:SE_JC:153473844:153473888:153467210:153467281:153550072:153550141
RMND5A_SE_JC_25612	chr2	0.0116084022430758	0.01	chr2:+:SE_JC:86740926:86741069:86720290:86720809:86751895:86752030
CCDC92_SE_JC_25637	chr12	0.0077395455187135	0.01	chr12:-:SE_JC:123944271:123944364:123943346:123943493:123956283:123956444
SNHG5_SE_JC_25697	chr6	0.0	0.077	chr6:-:SE_JC:85677790:85677875:85677423:85677492:85677953:85678032
SNHG5_SE_JC_25701	chr6	0.0	0.08	chr6:-:SE_JC:85677794:85677868:85677423:85677492:85677953:85678032
SNHG5_SE_JC_25706	chr6	7.937592956631556e-10	0.029	chr6:-:SE_JC:85677794:85677875:85677078:85677492:85677953:85678032
SNHG5_SE_JC_25708	chr6	0.0	0.08	chr6:-:SE_JC:85677794:85677899:85677423:85677492:85677953:85678032
PPP3CA_SE_JC_26069	chr4	8.8679528840123e-05	-0.13	chr4:-:SE_JC:101029165:101029195:101023408:101026061:101032266:101032364
BANK1_SE_JC_26391	chr4	2.835508910250605e-06	0.061	chr4:+:SE_JC:101855034:101855189:101790606:101790950:101862525:101862664
DCP2_SE_JC_26786	chr5	0.0001885908735979	-0.035	chr5:+:SE_JC:113003941:113004077:113001566:113001674:113007937:113008005
SELENOK_SE_JC_27885	chr3	3.005934994185504e-07	0.073	chr3:-:SE_JC:53886850:53886934:53885825:53885912:53891769:53891859
TRAF3_SE_JC_28000	chr14	1.1813458264133049e-06	0.061	chr14:+:SE_JC:102830333:102830472:102777448:102777675:102870184:102870446
SLC6A6_SE_JC_28208	chr3	0.0019666275759142	0.014	chr3:+:SE_JC:14416411:14416453:14402575:14402847:14443623:14443863
SGMS1_SE_JC_28530	chr10	0.0027921176020655	0.006	chr10:-:SE_JC:50466889:50466932:50460672:50460814:50519830:50519921
TRNT1_SE_JC_28957	chr3	0.0023195718740404	-0.046	chr3:+:SE_JC:3137259:3137453:3129013:3129188:3140509:3140587
PDHB_SE_JC_29117	chr3	0.0099860827415337	0.024	chr3:-:SE_JC:58433630:58433684:58431730:58431984:58433767:58433818
XRN1_SE_JC_29189	chr3	0.0322718078690302	0.018	chr3:-:SE_JC:142426743:142426841:142425428:142425538:142432660:142432893
TLK1_SE_JC_29217	chr2	0.0	0.006	chr2:-:SE_JC:171006971:171007063:171006473:171006643:171011372:171011454
TLK1_SE_JC_29241	chr2	0.0021506856239861	0.004	chr2:-:SE_JC:171058150:171058197:171056470:171056566:171061080:171061156
TMEM40_SE_JC_29290	chr3	2.213108708634534e-12	0.011	chr3:-:SE_JC:12736577:12736652:12735554:12735617:12742453:12742507
TMEM40_SE_JC_29299	chr3	1.5971116949922273e-06	0.015	chr3:-:SE_JC:12742453:12742507:12738552:12738588:12749759:12749840
DCUN1D1_SE_JC_29470	chr3	0.0004592926493909	-0.01	chr3:-:SE_JC:182965536:182965753:182963880:182964049:182980486:182980538
DCUN1D1_SE_JC_29471	chr3	0.0056782110098547	-0.027	chr3:-:SE_JC:182965678:182965753:182963880:182964049:182980486:182980520
LYN_SE_JC_29515	chr8	0.0492824280715385	0.009	chr8:+:SE_JC:55941854:55941991:55879834:55880103:55946447:55946493
LYN_SE_JC_29518	chr8	0.0398827308968632	0.007	chr8:+:SE_JC:55946447:55946493:55879834:55880103:55947617:55947723
CAMK1_SE_JC_29602	chr3	8.858225798014118e-06	-0.017	chr3:-:SE_JC:9760655:9760768:9759671:9759750:9761460:9761536
KLHL5_SE_JC_29872	chr4	0.0001363061259571	0.028	chr4:+:SE_JC:39075964:39076147:39045059:39045096:39081102:39081182
TIMM8B_SE_JC_30384	chr11	2.413416059762576e-06	-0.035	chr11:-:SE_JC:112085966:112086310:112085148:112085462:112086639:112086722
TIMM8B_SE_JC_30385	chr11	0.0001645112722205	-0.048	chr11:-:SE_JC:112085977:112086310:112084799:112085462:112086639:112086798
VTA1_SE_JC_30425	chr6	0.0006078231445707	-0.008	chr6:+:SE_JC:142166227:142166322:142147161:142147399:142169549:142169677
PRKCB_SE_JC_30476	chr16	0.0040520615496191	0.002	chr16:+:SE_JC:23837374:23837406:23835982:23836348:23988507:23988590
PRKCB_SE_JC_30481	chr16	5.173960063800865e-11	0.008	chr16:+:SE_JC:23988507:23988590:23837374:23837406:24032135:24032247
PRKCB_SE_JC_30482	chr16	1.4763380676700064e-10	0.044	chr16:+:SE_JC:23988507:23988590:23837374:23837406:24092790:24092839
PTMA_SE_JC_30529	chr2	0.0019561315843825	0.01	chr2:+:SE_JC:231708713:231708751:231706894:231707228:231711347:231711419
HP1BP3_SE_JC_30645	chr1	0.0230546509575302	-0.007	chr1:-:SE_JC:20780344:20780540:20779811:20779911:20786648:20786652
ARF4_SE_JC_30722	chr3	2.318003939367673e-06	0.022	chr3:-:SE_JC:57577315:57577387:57575547:57575673:57597073:57597334
HNRNPUL2-BSCL2_SE_JC_30750	chr11	2.227409381566717e-06	-0.02	chr11:-:SE_JC:62715863:62715937:62715499:62715607:62716988:62717189
PCYT1A_SE_JC_31027	chr3	0.0492450415526309	-0.083	chr3:-:SE_JC:196283474:196283538:196270414:196270541:196287614:196287713
IDS_SE_JC_31154	chrX	2.8235801102502764e-08	0.022	chrX:-:SE_JC:149486924:149487098:149476987:149483218:149490313:149490440
C1orf43_SE_JC_31257	chr1	0.0008237151408085	0.017	chr1:-:SE_JC:154214456:154214574:154213892:154213946:154220341:154220619
FXR1_SE_JC_31462	chr3	0.0089021355724301	-0.0	chr3:+:SE_JC:180935137:180935231:180933333:180933386:180947864:180947936
PKIG_SE_JC_31842	chr20	2.0254365819680683e-08	0.002	chr20:+:SE_JC:44589796:44589866:44531784:44531978:44614533:44614707
NRIP1_SE_JC_31862	chr21	0.0031083820190595	-0.133	chr21:-:SE_JC:14991200:14991306:14968154:14968526:15014343:15014466
SUMO2_SE_JC_32067	chr17	0.0002230969796693	0.015	chr17:-:SE_JC:75174751:75174823:75165585:75168401:75181056:75181188
ZNF33A_SE_JC_32362	chr10	1.8641330596647734e-07	0.044	chr10:+:SE_JC:38012297:38012350:38010649:38010783:38016870:38017015
SLMAP_SE_JC_32396	chr3	0.0037966993172189	0.013	chr3:+:SE_JC:57890040:57890100:57864547:57864716:57896510:57896590
GNG2_SE_JC_32644	chr14	0.0098223438269588	0.065	chr14:+:SE_JC:51877616:51877657:51860611:51860790:51950649:51950765
NBR1_SE_JC_32794	chr17	2.147761388149692e-05	0.007	chr17:+:SE_JC:43191371:43191581:43189913:43190776:43193093:43193253
BEX3_SE_JC_32874	chrX	0.0061162329830387	0.007	chrX:+:SE_JC:103377027:103377106:103376394:103376613:103377509:103378164
ITGB1BP1_SE_JC_32979	chr2	0.0002054306937685	0.105	chr2:-:SE_JC:9418625:9418732:9414177:9414256:9423372:9423430
ITGB1BP1_SE_JC_32984	chr2	0.0173253627032508	0.065	chr2:-:SE_JC:9419989:9420100:9418625:9418732:9423372:9423480
ADIPOR2_SE_JC_33052	chr12	1.0550139618056448e-06	0.031	chr12:+:SE_JC:1754257:1754514:1691162:1691213:1772841:1772924
WIPF1_SE_JC_33442	chr2	5.315630022325255e-12	-0.083	chr2:-:SE_JC:174597600:174597858:174585522:174585611:174682773:174682916
IRF1_SE_JC_33548	chr5	0.0006974021312767	-0.013	chr5:-:SE_JC:132487925:132488025:132486953:132487130:132490544:132490773
IRF1_SE_JC_33550	chr5	0.0001177648866901	-0.024	chr5:-:SE_JC:132489391:132489483:132486953:132487130:132490544:132490726
UBE2E3_SE_JC_33918	chr2	0.0467149805949264	-0.017	chr2:+:SE_JC:180980941:180980973:180980375:180980546:180982017:180982236
KLHL24_SE_JC_33944	chr3	0.0496924290587304	0.14	chr3:+:SE_JC:183643479:183643542:183635618:183635793:183650295:183650590
FCMR_SE_JC_34293	chr1	1.2458519531271826e-05	0.062	chr1:-:SE_JC:206913758:206914094:206912928:206913042:206921817:206921867
ORAI2_SE_JC_34546	chr7	0.0017338121011737	0.002	chr7:+:SE_JC:102436224:102436333:102433548:102433661:102438943:102439047
SUZ12_SE_JC_34785	chr17	1.4486936647121888e-07	0.042	chr17:+:SE_JC:31982998:31983104:31976520:31976614:31988319:31988497
DOCK8_SE_JC_34877	chr9	0.0021317455826091	0.038	chr9:+:SE_JC:386330:386426:382512:382685:390470:390566
SUPT5H_SE_JC_35748	chr19	0.000437349294457	-0.016	chr19:+:SE_JC:39458293:39458305:39457674:39457740:39458817:39458887
PPP1R7_SE_JC_35866	chr2	0.0058344403580144	0.01	chr2:+:SE_JC:241150258:241150547:241149637:241149708:241153475:241153604
PPP1R7_SE_JC_35867	chr2	3.674111648955592e-08	0.026	chr2:+:SE_JC:241153475:241153604:241149575:241149708:241157806:241157862
QKI_SE_JC_35876	chr6	0.0	0.035	chr6:+:SE_JC:163455278:163455421:163413999:163415335:163478779:163478802
CHD1L_SE_JC_36184	chr1	4.545669129405294e-06	0.024	chr1:+:SE_JC:147280025:147280191:147276103:147276257:147284350:147284499
CHD1L_SE_JC_36185	chr1	0.0002000101339278	0.109	chr1:+:SE_JC:147280025:147280191:147276103:147276257:147285323:147285487
CHD1L_SE_JC_36186	chr1	2.8159460122039204e-05	0.045	chr1:+:SE_JC:147284350:147284499:147276103:147276257:147285323:147285487
EPS15_SE_JC_36216	chr1	0.026209885719848	-0.028	chr1:-:SE_JC:51448045:51448135:51446959:51447105:51461090:51461150
NFATC3_SE_JC_36487	chr16	0.0178211860373898	-0.01	chr16:+:SE_JC:68121986:68123121:68085343:68085784:68126447:68126610
CAMK2G_SE_JC_36604	chr10	0.0018820198356639	0.016	chr10:-:SE_JC:73839538:73839601:73837467:73837511:73842168:73842211
CTBP1_SE_JC_36683	chr4	1.6225917214746542e-10	-0.035	chr4:-:SE_JC:1241324:1241519:1238182:1238337:1249648:1249931
RNF144B_SE_JC_36871	chr6	0.0192325988938637	-0.079	chr6:+:SE_JC:18457154:18457359:18439683:18439744:18459606:18459751
ARHGAP30_SE_JC_36954	chr1	0.0010183122729862	0.022	chr1:-:SE_JC:161059613:161059716:161056387:161056532:161069527:161069666
TFRC_SE_JC_37273	chr3	1.4260100189920613e-08	-0.066	chr3:-:SE_JC:196075158:196075360:196073929:196074125:196077063:196077122
PRUNE1_SE_JC_37437	chr1	0.0	0.022	chr1:+:SE_JC:151024610:151024795:151008476:151008671:151025514:151025673
PRUNE1_SE_JC_37445	chr1	1.6034150751323564e-12	0.013	chr1:+:SE_JC:151025514:151025673:151008477:151008671:151027232:151027327
PRUNE1_SE_JC_37447	chr1	0.0015495387468884	0.018	chr1:+:SE_JC:151025514:151025673:151017811:151017904:151027232:151027327
ARPC2_SE_JC_37468	chr2	4.0592575117413997e-10	0.046	chr2:+:SE_JC:218217371:218217544:218217140:218217254:218225919:218225954
ARPC2_SE_JC_37470	chr2	6.4384150967267755e-09	0.013	chr2:+:SE_JC:218217462:218217544:218217146:218217254:218225919:218225954
FYN_SE_JC_37513	chr6	0.0168533915385958	-0.072	chr6:-:SE_JC:111699514:111699670:111696276:111696456:111700103:111700268
PSAP_SE_JC_37698	chr10	2.945749592799063e-05	-0.022	chr10:-:SE_JC:71823887:71823896:71821875:71822007:71825836:71825893
MTMR14_SE_JC_37742	chr3	6.41882551223659e-07	0.045	chr3:+:SE_JC:9653620:9653769:9649432:9649742:9662266:9662285
PPM1M_SE_JC_37839	chr3	0.0289381457979103	-0.147	chr3:+:SE_JC:52246973:52247228:52246445:52246812:52247681:52247794
LGALS8_SE_JC_37918	chr1	5.877681311409591e-05	0.241	chr1:+:SE_JC:236540563:236540683:236538878:236539089:236542760:236542787
IGF2BP2_SE_JC_38118	chr3	1.7194458041481022e-06	-0.03	chr3:-:SE_JC:185649402:185649534:185647024:185647138:185652093:185652168
CDK11B_SE_JC_38152	chr1	7.20037645128974e-05	0.063	chr1:-:SE_JC:1657374:1657498:1657255:1657302:1658913:1658972
AKT3_SE_JC_38235	chr1	0.0053889331550261	0.009	chr1:-:SE_JC:243683196:243683310:243664771:243664883:243695590:243695716
AKT3_SE_JC_38238	chr1	1.6331391481637186e-06	-0.012	chr1:-:SE_JC:243695590:243695716:243645878:243646037:243843124:243843127
RPS27_SE_JC_38452	chr1	6.9599595710203645e-09	-0.016	chr1:+:SE_JC:153990913:153991034:153990762:153990802:153991114:153991223
MYL6_SE_JC_38493	chr12	0.0010169918862713	0.034	chr12:+:SE_JC:56159622:56159730:56158683:56158711:56160024:56160148
PKP4_SE_JC_38668	chr2	0.0042245814227686	0.028	chr2:+:SE_JC:158533179:158533316:158456951:158457218:158603069:158603104
PKP4_SE_JC_38672	chr2	0.0041117062823611	0.039	chr2:+:SE_JC:158577270:158577383:158456951:158457218:158603069:158603104
PHYKPL_SE_JC_38891	chr5	0.0	0.049	chr5:-:SE_JC:178231404:178231523:178229939:178230099:178232491:178232541
IRAG2_SE_JC_38993	chr12	4.06381853419529e-08	0.032	chr12:+:SE_JC:25066364:25066512:25063719:25063816:25079243:25079290
IRAG2_SE_JC_38995	chr12	5.180849993995092e-05	0.037	chr12:+:SE_JC:25069349:25069431:25063719:25063816:25079243:25079290
UGP2_SE_JC_39179	chr2	2.390532932825982e-09	-0.137	chr2:+:SE_JC:63842538:63842599:63840968:63841232:63856305:63856433
PRKAR2B_SE_JC_39548	chr7	0.026351803286512	0.001	chr7:+:SE_JC:107156983:107157049:107153176:107153251:107159448:107161811
TSPO_SE_JC_39691	chr22	1.002635524517626e-08	0.023	chr22:+:SE_JC:43159209:43159420:43151558:43151604:43161051:43161190
TIA1_SE_JC_39713	chr2	2.3043720529082403e-09	0.05	chr2:-:SE_JC:70236072:70236175:70230755:70230854:70248404:70248622
TIA1_SE_JC_39714	chr2	1.384312937180188e-11	0.038	chr2:-:SE_JC:70236078:70236175:70230755:70230854:70248404:70248454
CELF2_SE_JC_39872	chr10	0.008404236292355	0.038	chr10:+:SE_JC:11217424:11217507:11165483:11165682:11249152:11249201
UBE2K_SE_JC_40126	chr4	0.0011146995549876	0.004	chr4:+:SE_JC:39737419:39737513:39698108:39698390:39774833:39774933
UBE2K_SE_JC_40132	chr4	8.70100505104713e-09	0.015	chr4:+:SE_JC:39755656:39755739:39698162:39698390:39774833:39774933
NADK_SE_JC_40249	chr1	0.0239038264627184	0.018	chr1:-:SE_JC:1753566:1753649:1751231:1753060:1754050:1754208
NKIRAS2_SE_JC_40306	chr17	3.10674728702706e-05	-0.022	chr17:+:SE_JC:42021563:42021671:42020077:42020204:42022398:42022444
NR1H2_SE_JC_40314	chr19	0.0002727699303754	-0.011	chr19:+:SE_JC:50378148:50378312:50377732:50377870:50378521:50378796
PITHD1_SE_JC_40318	chr1	6.047969143049152e-13	0.01	chr1:+:SE_JC:23779437:23779481:23778417:23778713:23779863:23779941
STAG1_SE_JC_40539	chr3	0.0019666275759142	-0.032	chr3:-:SE_JC:136623145:136623248:136604308:136604473:136630869:136630981
LAPTM5_SE_JC_40675	chr1	7.615361799305086e-05	0.003	chr1:-:SE_JC:30742455:30742549:30741639:30741716:30757658:30757774
PRKACB_SE_JC_40887	chr1	0.0064893150515949	0.018	chr1:+:SE_JC:84184036:84184135:84182199:84182328:84185099:84185182
UFD1_SE_JC_41000	chr22	0.004340691446515	-0.021	chr22:-:SE_JC:19471686:19471808:19467402:19468003:19475067:19475100
ZMAT2_SE_JC_41230	chr5	8.692876571722131e-08	0.034	chr5:+:SE_JC:140702005:140702129:140700818:140700912:140703917:140703991
RBM5_SE_JC_41438	chr3	0.0033574504840077	-0.038	chr3:+:SE_JC:50092978:50093042:50092042:50092208:50093719:50093875
PPP1R12A_SE_JC_41567	chr12	1.6591652948766116e-08	0.011	chr12:-:SE_JC:79872807:79872938:79845301:79845420:79934694:79934715
TADA3_SE_JC_41935	chr3	0.0190217422123623	0.027	chr3:-:SE_JC:9785315:9785425:9783127:9784213:9787005:9787109
WAC_SE_JC_42077	chr10	0.0001661513543197	-0.041	chr10:+:SE_JC:28595732:28596041:28590719:28590832:28608185:28608431
CHMP1A_SE_JC_42185	chr16	0.0001630937420284	0.04	chr16:-:SE_JC:89653903:89653923:89651568:89651646:89657581:89657607
ZCCHC17_SE_JC_42437	chr1	0.0172761843392394	0.023	chr1:+:SE_JC:31337174:31337275:31319108:31319166:31338956:31339048
SAV1_SE_JC_42663	chr14	0.0142605240714512	0.023	chr14:-:SE_JC:50665178:50665619:50644743:50645014:50667873:50668306
HNRNPK_SE_JC_42866	chr9	0.0042741071640892	0.037	chr9:-:SE_JC:83973901:83973973:83973285:83973399:83974516:83974589
SHOC2_SE_JC_42927	chr10	0.0026419678558437	0.074	chr10:+:SE_JC:110964124:110965061:110919590:110919657:111000414:111000545
SHOC2_SE_JC_42930	chr10	0.0098715627164738	0.069	chr10:+:SE_JC:110985627:110985765:110919574:110919657:111000414:111000417
THEMIS2_SE_JC_43239	chr1	1.9384247094543004e-05	-0.022	chr1:+:SE_JC:27876587:27876728:27872542:27872665:27885294:27885451
THEMIS2_SE_JC_43240	chr1	0.0022673361604251	-0.021	chr1:+:SE_JC:27879643:27880054:27876587:27876728:27881970:27882125
THEMIS2_SE_JC_43242	chr1	0.0281606478931259	0.035	chr1:+:SE_JC:27879643:27880054:27876587:27876728:27885294:27885451
THEMIS2_SE_JC_43248	chr1	2.0645101447553948e-11	-0.063	chr1:+:SE_JC:27882512:27883043:27872557:27872665:27885294:27885417
ASAP2_SE_JC_43270	chr2	0.0041600261321365	0.037	chr2:+:SE_JC:9318523:9318598:9297299:9297445:9320287:9320337
ASAP2_SE_JC_43273	chr2	1.518703291523345e-09	0.014	chr2:+:SE_JC:9335092:9335179:9334737:9334813:9344531:9344635
SSX2IP_SE_JC_43287	chr1	2.318003939367673e-06	0.063	chr1:-:SE_JC:84651882:84651997:84643705:84647607:84655831:84656005
SSX2IP_SE_JC_43315	chr1	0.0341707430847382	-0.065	chr1:-:SE_JC:84680337:84680387:84671188:84671308:84690370:84690461
ZMYND8_SE_JC_43372	chr20	0.0002803856599209	0.019	chr20:-:SE_JC:47227202:47227281:47224316:47224556:47229725:47229806
EEF1E1-BLOC1S5_SE_JC_43907	chr6	0.0032777677226386	-0.01	chr6:-:SE_JC:8026366:8026425:8015725:8015828:8041138:8041268
HK1_SE_JC_44151	chr10	0.0002695583128508	-0.025	chr10:+:SE_JC:69398594:69398828:69394949:69395105:69400990:69401443
CAMTA1_SE_JC_44201	chr1	1.1481129580072272e-05	-0.007	chr1:+:SE_JC:6825091:6825210:6785453:6785575:6871756:6871840
AMPD2_SE_JC_44751	chr1	0.0003838737310312	0.038	chr1:+:SE_JC:109625302:109625433:109619830:109620278:109625661:109625792
PTK2_SE_JC_44902	chr8	0.0	0.012	chr8:-:SE_JC:140879470:140879637:140864311:140864399:141001124:141001158
PTK2_SE_JC_44908	chr8	0.0	0.031	chr8:-:SE_JC:140890542:140890769:140864311:140864399:140948665:140948723
PTK2_SE_JC_44910	chr8	5.160469718665853e-08	0.025	chr8:-:SE_JC:140890542:140890769:140864311:140864399:141001124:141001260
PTK2_SE_JC_44914	chr8	0.0256149554404803	0.003	chr8:-:SE_JC:140890542:140890769:140879161:140879637:141001124:141001260
PCNP_SE_JC_45053	chr3	2.3359041477024848e-11	0.008	chr3:+:SE_JC:101579789:101580004:101574840:101574933:101585436:101585511
PCNP_SE_JC_45057	chr3	2.3359041477024848e-11	0.008	chr3:+:SE_JC:101579841:101580004:101574840:101574933:101585436:101585511
EIF4G3_SE_JC_45183	chr1	0.022612750057273	0.046	chr1:-:SE_JC:20899696:20899943:20895367:20895501:20904882:20904971
GSK3B_SE_JC_45308	chr3	0.0021920478002378	0.035	chr3:-:SE_JC:120002045:120002236:119947267:119947351:120093346:120094447
UIMC1_SE_JC_45449	chr5	9.839412716380948e-05	-0.043	chr5:-:SE_JC:176969600:176969706:176958092:176958154:176970741:176970793
ARID1B_SE_JC_45556	chr6	0.0077395455187135	0.044	chr6:+:SE_JC:157133027:157133207:157110471:157110561:157148623:157148951
DPYD_SE_JC_45856	chr1	0.0162656099007553	0.001	chr1:-:SE_JC:97883263:97883374:97828113:97828196:97920883:97920997
EPB41_SE_JC_45929	chr1	0.0013996159983932	0.021	chr1:+:SE_JC:28997214:28997319:28993329:28993542:29011864:29011907
EPB41_SE_JC_45946	chr1	0.0004038829486171	0.194	chr1:+:SE_JC:29060421:29060484:29053103:29053312:29064981:29065158
TAL1_SE_JC_46267	chr1	6.99226706112498e-06	0.003	chr1:-:SE_JC:47225442:47225889:47224003:47224098:47232166:47232225
TAL1_SE_JC_46268	chr1	0.0052431403348029	0.025	chr1:-:SE_JC:47229195:47229351:47224003:47224098:47232166:47232225
MICU1_SE_JC_46326	chr10	2.3043720529082403e-09	-0.048	chr10:-:SE_JC:72566632:72566759:72562894:72563063:72626009:72626078
MICU1_SE_JC_46327	chr10	2.1887888327291215e-13	-0.025	chr10:-:SE_JC:72566632:72566794:72562710:72563063:72626009:72626074
THRAP3_SE_JC_46350	chr1	3.360521705767477e-05	0.033	chr1:+:SE_JC:36225411:36225463:36224432:36224505:36259381:36259484
KDM5B_SE_JC_46465	chr1	1.6854677324486169e-06	0.064	chr1:-:SE_JC:202766925:202767060:202764048:202764145:202773117:202773284
NEK7_SE_JC_46636	chr1	6.230234837442361e-07	-0.011	chr1:+:SE_JC:198220998:198221110:198156993:198157276:198232552:198232637
ACTN1_SE_JC_46745	chr14	4.350734592665286e-05	0.008	chr14:-:SE_JC:68882872:68883055:68882457:68882592:68884167:68884308
ACTN1_SE_JC_46748	chr14	2.235491991789746e-06	0.012	chr14:-:SE_JC:68893654:68893747:68892052:68892283:68902476:68902562
CXXC1_SE_JC_46850	chr18	9.220278871993776e-05	-0.022	chr18:-:SE_JC:50286021:50286257:50285748:50285928:50286538:50286639
MBOAT2_SE_JC_47052	chr2	0.0069529380135401	0.019	chr2:-:SE_JC:8958496:8958642:8943186:8943264:9003539:9003658
TXLNA_SE_JC_47185	chr1	0.0050275441128383	-0.08	chr1:+:SE_JC:32180313:32180514:32179674:32179776:32181241:32181577
CCDC82_SE_JC_47488	chr11	0.0044940981416151	0.085	chr11:-:SE_JC:96387529:96387613:96383961:96384761:96389843:96389865
GPI_SE_JC_47558	chr19	0.0003332296168789	0.003	chr19:+:SE_JC:34396580:34396657:34396300:34396430:34399206:34399335
ERICH1_SE_JC_47611	chr8	7.56302017181962e-10	0.023	chr8:-:SE_JC:673288:674047:668597:668792:692477:692612
TTC13_SE_JC_47760	chr1	1.4662328507335856e-05	-0.015	chr1:-:SE_JC:230961208:230961303:230958223:230958299:230978559:230978796
ANK1_SE_JC_47814	chr8	1.1016190951199464e-05	0.044	chr8:-:SE_JC:41661800:41661941:41653219:41655753:41663658:41663742
ANK1_SE_JC_47820	chr8	2.660128819417957e-07	-0.003	chr8:-:SE_JC:41663658:41663742:41655685:41655753:41668266:41668564
CLNS1A_SE_JC_47958	chr11	0.0003133405622018	-0.008	chr11:-:SE_JC:77622499:77622673:77619605:77619695:77624962:77625070
RPL24_SE_JC_48001	chr3	0.0001312317621847	-0.009	chr3:-:SE_JC:101682428:101682492:101681090:101681215:101682770:101682907
PTPN18_SE_JC_48025	chr2	1.7970881251682522e-06	0.013	chr2:+:SE_JC:130372872:130372947:130371997:130372483:130373156:130373220
MIR4435-2HG_SE_JC_48126	chr2	0.0169965516301724	-0.003	chr2:-:SE_JC:111469602:111469987:111429442:111429620:111494884:111495025
TNRC18_SE_JC_48292	chr7	8.60045998900421e-09	-0.037	chr7:-:SE_JC:5361593:5361722:5359397:5359569:5361896:5362033
DAPP1_SE_JC_48353	chr4	0.0	0.021	chr4:+:SE_JC:99835622:99835745:99816826:99817014:99853217:99853348
DAPP1_SE_JC_48354	chr4	6.187537661732247e-12	0.011	chr4:+:SE_JC:99840288:99840422:99816826:99817014:99853217:99853348
SLC18A2-AS1_SE_JC_48375	chr10	0.0020209715289386	-0.013	chr10:-:SE_JC:117241660:117241783:117238761:117240181:117241884:117241998
RAB35_SE_JC_48650	chr12	0.0220786807831582	-0.028	chr12:-:SE_JC:120098810:120098935:120095098:120097373:120099029:120099106
RAB4A_SE_JC_48797	chr1	0.0003656532273194	0.07	chr1:+:SE_JC:229288728:229288843:229271110:229271370:229295847:229295910
RAB4A_SE_JC_48799	chr1	0.0041117062823611	0.048	chr1:+:SE_JC:229288728:229288843:229286484:229286566:229295847:229295910
LINC01011_SE_JC_48807	chr6	0.0024286654344712	-0.015	chr6:+:SE_JC:2989527:2989733:2988647:2988709:2989868:2991173
R3HDM2_SE_JC_49097	chr12	6.461609106236842e-07	0.031	chr12:-:SE_JC:57395748:57395818:57310263:57310463:57430719:57430808
IKZF1_SE_JC_49123	chr7	0.0006015521366862	0.033	chr7:+:SE_JC:50382539:50382707:50327637:50327757:50391728:50391863
IKZF1_SE_JC_49135	chr7	0.0290702999662641	-0.012	chr7:+:SE_JC:50391728:50391863:50387344:50387470:50399917:50399966
PDLIM2_SE_JC_49229	chr8	0.0025117878452872	-0.031	chr8:+:SE_JC:22589297:22589374:22585320:22585399:22589595:22589684
PPP3R1_SE_JC_49251	chr2	0.0001446187902579	0.012	chr2:-:SE_JC:68217091:68217131:68188513:68188690:68252124:68252532
MBNL3_SE_JC_49306	chrX	4.243600712776462e-06	0.234	chrX:-:SE_JC:132439434:132439572:132406227:132406392:132489813:132489968
MBNL3_SE_JC_49308	chrX	4.04313454423385e-06	0.235	chrX:-:SE_JC:132439434:132440314:132406227:132406392:132489813:132489968
RNF181_SE_JC_49380	chr2	0.001138284160105	-0.07	chr2:+:SE_JC:85596821:85596931:85596518:85596649:85597103:85597178
CLIC4_SE_JC_49411	chr1	0.0293740300893398	-0.004	chr1:+:SE_JC:24793176:24793213:24745381:24745625:24797741:24797851
HNRNPLL_SE_JC_49451	chr2	7.4053986186875325e-06	0.026	chr2:-:SE_JC:38591529:38591648:38585643:38585881:38602437:38602600
ME2_SE_JC_49646	chr18	0.0002988667335916	0.033	chr18:+:SE_JC:50917346:50917508:50915391:50916243:50918109:50918213
PPIG_SE_JC_50247	chr2	0.0465416101228262	0.014	chr2:+:SE_JC:169631598:169631647:169630849:169630987:169631765:169631933
KMT2C_SE_JC_50277	chr7	0.0052227645138562	0.058	chr7:-:SE_JC:152195906:152196011:152194397:152194568:152199278:152199459
KMT2C_SE_JC_50288	chr7	0.0089021355724301	0.012	chr7:-:SE_JC:152286299:152286376:152273704:152273867:152309965:152310075
NCOR1_SE_JC_50327	chr17	0.0010491683449712	0.065	chr17:-:SE_JC:16171802:16171995:16158759:16158873:16186553:16186687
NCOR1_SE_JC_50335	chr17	0.0048622206451437	-0.02	chr17:-:SE_JC:16194461:16194639:16186553:16186687:16215361:16215529
MIER1_SE_JC_50553	chr1	0.004732017499568	-0.015	chr1:+:SE_JC:66926141:66926242:66924894:66925095:66940027:66940052
YWHAZ_SE_JC_51099	chr8	5.355314226414645e-07	-0.095	chr8:-:SE_JC:100951928:100952125:100948595:100948900:100953268:100953388
RNASEH1_SE_JC_51102	chr2	0.0008171480357124	-0.02	chr2:-:SE_JC:3556788:3556904:3552143:3552308:3558132:3558333
RPL11_SE_JC_51201	chr1	0.0	-0.011	chr1:+:SE_JC:23694659:23694791:23693806:23693913:23695797:23695908
PRRC2A_SE_JC_51561	chr6	1.1052741150793815e-05	-0.052	chr6:+:SE_JC:31622726:31622901:31620719:31620858:31624260:31624360
PRRC2A_SE_JC_51562	chr6	0.0002988667335916	-0.061	chr6:+:SE_JC:31623731:31623909:31620714:31620858:31624260:31624360
TTC1_SE_JC_51606	chr5	0.0038148662473408	0.017	chr5:+:SE_JC:160018888:160019031:160010499:160010858:160035139:160035200
TTC1_SE_JC_51610	chr5	0.0005888909828069	0.117	chr5:+:SE_JC:160049513:160049662:160041342:160043169:160051128:160051183
RPS6KB2_SE_JC_51667	chr11	0.0001682143838052	0.005	chr11:+:SE_JC:67432352:67432492:67431367:67431515:67432599:67432657
RPS6KB2_SE_JC_51669	chr11	0.0001890448771902	-0.001	chr11:+:SE_JC:67432355:67432492:67431367:67431515:67432599:67432657
MBP_SE_JC_51903	chr18	0.0014733571012159	0.01	chr18:-:SE_JC:77066297:77066385:77012778:77017268:77105210:77105261
TMEM59_SE_JC_51936	chr1	6.586376303055861e-07	0.031	chr1:-:SE_JC:54047266:54047372:54045485:54045786:54052999:54053192
B2M_SE_JC_52302	chr15	5.2943734965955295e-06	0.016	chr15:+:SE_JC:44715433:44715701:44711518:44711613:44717606:44717622
RGS18_SE_JC_52346	chr1	0.004573434350559	-0.01	chr1:+:SE_JC:192161452:192161487:192160377:192160439:192181291:192181454
MTMR10_SE_JC_52495	chr15	9.736938147870896e-11	0.044	chr15:-:SE_JC:30990776:30990837:30976818:30976955:30991446:30991578
KXD1_SE_JC_52929	chr19	0.0496213138283276	-0.006	chr19:+:SE_JC:18560419:18560550:18557761:18557914:18562035:18562157
RBM39_SE_JC_53031	chr20	0.0	0.045	chr20:-:SE_JC:35713018:35713096:35709032:35709256:35714184:35714251
NIT1_SE_JC_53161	chr1	0.0007114035821311	0.021	chr1:+:SE_JC:161118785:161118881:161118116:161118551:161119133:161119307
SF1_SE_JC_53207	chr11	0.0078113620451266	-0.027	chr11:-:SE_JC:64777986:64778146:64776497:64776626:64778361:64778507
LIPA_SE_JC_53256	chr10	4.838288784853968e-05	0.034	chr10:-:SE_JC:89245675:89245793:89228199:89228398:89251736:89251775
RFFL_SE_JC_53333	chr17	0.0001116875928448	-0.121	chr17:-:SE_JC:35021370:35021781:35017522:35017606:35026373:35026561
CHD2_SE_JC_53535	chr15	0.0333651414492149	-0.005	chr15:+:SE_JC:92937517:92937625:92929029:92929091:92939577:92939718
CHD2_SE_JC_53553	chr15	2.2066667932894287e-06	-0.016	chr15:+:SE_JC:92998498:92998621:92998137:92998261:93000511:93000535
ATF2_SE_JC_53644	chr2	0.0064862520457917	0.065	chr2:-:SE_JC:175080659:175080765:175072249:175074835:175093060:175093267
BCAP31_SE_JC_53878	chrX	1.2342337028947932e-11	0.009	chrX:-:SE_JC:153720871:153720972:153715416:153715689:153723152:153723288
SMYD3_SE_JC_54329	chr1	0.033611256780633	0.008	chr1:-:SE_JC:245915529:245915640:245863798:245863886:245927930:245928033
ITGA9-AS1_SE_JC_54689	chr3	0.0001416864379765	0.024	chr3:-:SE_JC:37834678:37834767:37821013:37821100:37861700:37861720
BIN2_SE_JC_54824	chr12	0.0485773481422111	0.007	chr12:-:SE_JC:51295795:51295878:51291590:51292344:51299202:51299288
BIN2_SE_JC_54831	chr12	2.780550596775663e-05	0.008	chr12:-:SE_JC:51313822:51313903:51303086:51303141:51324021:51324142
KMT5B_SE_JC_55073	chr11	0.0179323843396566	0.036	chr11:-:SE_JC:68189916:68190152:68185780:68185928:68213476:68213595
CRLF3_SE_JC_55111	chr17	6.158650931275331e-12	-0.018	chr17:-:SE_JC:30803900:30804108:30797310:30797398:30824522:30824692
SPDYA_SE_JC_55214	chr2	0.002810674830392	0.024	chr2:+:SE_JC:28793862:28793997:28783906:28783978:28799198:28799299
BOD1_SE_JC_55256	chr5	0.0021677018351552	-0.015	chr5:-:SE_JC:173613130:173613255:173609237:173609434:173616199:173616588
HCK_SE_JC_55259	chr20	0.0006014231085426	0.009	chr20:+:SE_JC:32054215:32054281:32052241:32052486:32071661:32071782
AP3S1_SE_JC_55528	chr5	0.0001249528541867	-0.033	chr5:+:SE_JC:115902884:115902992:115895086:115895158:115913361:115914011
RAB32_SE_JC_56041	chr6	0.0001401276911757	0.023	chr6:+:SE_JC:146549463:146549741:146543832:146544121:146554455:146554953
KCTD20_SE_JC_56138	chr6	0.0437185387267873	0.0	chr6:+:SE_JC:36479120:36479223:36474788:36475062:36481561:36481759
ITPRID2_SE_JC_56177	chr2	0.000398550451294	0.015	chr2:+:SE_JC:181896029:181896079:181892614:181892660:181896907:181896964
OPTN_SE_JC_56289	chr10	0.038248523353241	0.05	chr10:+:SE_JC:13108137:13108289:13100162:13100302:13109111:13109288
OPTN_SE_JC_56294	chr10	0.0096016455494554	-0.026	chr10:+:SE_JC:13110179:13110476:13109111:13109288:13112452:13112635
EIF3I_SE_JC_56675	chr1	3.179945375803577e-09	-0.052	chr1:+:SE_JC:32226170:32226283:32224409:32224475:32228498:32228609
EIF3I_SE_JC_56678	chr1	2.094340314600273e-09	-0.045	chr1:+:SE_JC:32226170:32226320:32224033:32224475:32228498:32228609
EIF3I_SE_JC_56679	chr1	7.839013333548129e-05	-0.025	chr1:+:SE_JC:32226170:32226530:32224409:32224475:32228498:32228609
KMT2E_SE_JC_56699	chr7	0.0	0.017	chr7:+:SE_JC:105078845:105078963:105077302:105077433:105081687:105081797
NDUFA3_SE_JC_56983	chr19	9.342391359176006e-13	-0.052	chr19:+:SE_JC:54106352:54106446:54105933:54106011:54106810:54106961
DARS1_SE_JC_57049	chr2	1.1481129580072272e-05	0.014	chr2:-:SE_JC:135983396:135983454:135979273:135979366:135985402:135985563
NCOA3_SE_JC_57077	chr20	4.889397874376012e-05	0.023	chr20:+:SE_JC:47623910:47624083:47622228:47622330:47625380:47625481
RALB_SE_JC_57080	chr2	1.3502417733429712e-08	0.028	chr2:+:SE_JC:120278614:120278778:120252804:120252980:120285873:120286082
RALB_SE_JC_57081	chr2	2.464901586142071e-10	0.051	chr2:+:SE_JC:120278614:120278778:120252804:120252980:120289579:120289592
RALB_SE_JC_57082	chr2	2.509741495318232e-06	0.034	chr2:+:SE_JC:120278617:120278778:120252849:120252980:120285873:120286082
RALB_SE_JC_57083	chr2	1.060751962673813e-06	0.053	chr2:+:SE_JC:120278617:120278778:120252849:120252980:120289579:120289705
RALB_SE_JC_57084	chr2	0.0255442985853698	-0.035	chr2:+:SE_JC:120280834:120280907:120278617:120278778:120285873:120286082
RALB_SE_JC_57086	chr2	3.138723333110768e-05	0.012	chr2:+:SE_JC:120285873:120286082:120278614:120278778:120289579:120289592
WDR26_SE_JC_57336	chr1	0.0479355349682161	-0.003	chr1:-:SE_JC:224424517:224424654:224419517:224419615:224431476:224431581
PEX19_SE_JC_57450	chr1	0.0005395377763652	0.205	chr1:-:SE_JC:160283529:160283639:160282943:160283109:160285054:160285096
CORO1C_SE_JC_57685	chr12	0.0302402096306662	0.034	chr12:-:SE_JC:108653037:108653060:108652271:108652417:108654305:108654410
SRRT_SE_JC_57941	chr7	0.0144066186597485	0.001	chr7:+:SE_JC:100880695:100880769:100875572:100875712:100881284:100881413
ANAPC16_SE_JC_58010	chr10	0.0005489506623832	-0.042	chr10:+:SE_JC:72223887:72224056:72220053:72220379:72230365:72230440
YEATS2_SE_JC_58108	chr3	0.0001312317621847	-0.005	chr3:+:SE_JC:183715143:183715262:183697796:183697993:183717650:183717748
GTF2B_SE_JC_58134	chr1	0.0096138044159066	-0.013	chr1:-:SE_JC:88887275:88887367:88863980:88864114:88891482:88891589
PLEKHA2_SE_JC_58289	chr8	3.817658964004984e-07	0.057	chr8:+:SE_JC:38917906:38918070:38901234:38901445:38935993:38936050
STK25_SE_JC_58348	chr2	6.834430891763328e-05	-0.038	chr2:-:SE_JC:241498234:241498349:241497615:241497687:241498638:241498784
SEPTIN2_SE_JC_58375	chr2	0.0418002112475423	-0.207	chr2:+:SE_JC:241316421:241316540:241315881:241315982:241317498:241317599
SEPTIN2_SE_JC_58376	chr2	0.002719823218959	-0.157	chr2:+:SE_JC:241316421:241316540:241315881:241315982:241324215:241324241
SEPTIN2_SE_JC_58380	chr2	0.007381330823289	-0.192	chr2:+:SE_JC:241316421:241316555:241315860:241315982:241317498:241317599
SEPTIN2_SE_JC_58381	chr2	0.0016863004730841	-0.162	chr2:+:SE_JC:241316421:241316555:241315860:241315982:241324215:241324241
SEPTIN2_SE_JC_58383	chr2	0.0069049428964835	-0.23	chr2:+:SE_JC:241316421:241316575:241315958:241315982:241317498:241317538
SEPTIN2_SE_JC_58384	chr2	0.0017388290122493	-0.159	chr2:+:SE_JC:241316421:241316575:241315958:241315982:241324215:241324241
RPS11_SE_JC_58453	chr19	4.997302503577414e-09	-0.021	chr19:+:SE_JC:49497193:49497282:49496453:49496471:49497519:49498046
MFF_SE_JC_58461	chr2	0.0026419678558437	0.128	chr2:+:SE_JC:227328677:227328789:227325150:227325427:227332418:227332499
MFF_SE_JC_58464	chr2	0.004405008072815	0.137	chr2:+:SE_JC:227328677:227330846:227325264:227325427:227332418:227332588
MFF_SE_JC_58469	chr2	0.0010317446707745	0.089	chr2:+:SE_JC:227330625:227330846:227325258:227325427:227332418:227332588
DCTN4_SE_JC_58567	chr5	3.5858880876537945e-12	0.087	chr5:-:SE_JC:150742113:150742157:150733367:150733475:150753478:150753657
STX18_SE_JC_58629	chr4	1.7443978471012258e-06	0.032	chr4:-:SE_JC:4471638:4471706:4459371:4459487:4541796:4542010
PRKCQ_SE_JC_58837	chr10	0.0201241386266249	-0.036	chr10:-:SE_JC:6441892:6442081:6430809:6430938:6456673:6456812
UBE2F_SE_JC_59270	chr2	0.0038743832897647	-0.021	chr2:+:SE_JC:237987962:237987992:237973091:237973225:238016565:238016633
MAN1A2_SE_JC_59397	chr1	0.0005312298060566	0.005	chr1:+:SE_JC:117442230:117442325:117420568:117420649:117460488:117460612
MZT2A_SE_JC_59494	chr2	4.074430412109252e-09	0.083	chr2:-:SE_JC:131491875:131491972:131483957:131484218:131492206:131492397
MZT2A_SE_JC_59496	chr2	6.290263018512156e-05	0.042	chr2:-:SE_JC:131491875:131492024:131483959:131484218:131492206:131492335
ADRM1_SE_JC_59581	chr20	0.0085996706407193	-0.074	chr20:+:SE_JC:62303567:62303781:62302895:62303049:62306196:62306320
CAMKK2_SE_JC_59743	chr12	0.0173802260529443	0.1	chr12:-:SE_JC:121248605:121248734:121245139:121245240:121249786:121249874
NUMA1_SE_JC_59764	chr11	0.0010484752524935	-0.001	chr11:-:SE_JC:72008091:72008145:72007188:72007435:72008687:72008845
NKG7_SE_JC_59899	chr19	0.0114892990611738	0.001	chr19:-:SE_JC:51371939:51372074:51371619:51371835:51372378:51372403
NKG7_SE_JC_59900	chr19	0.0044981850173329	0.001	chr19:-:SE_JC:51371939:51372202:51371605:51371835:51372378:51372701
VCP_SE_JC_60057	chr9	0.0002000101339278	-0.046	chr9:-:SE_JC:35064153:35064285:35062977:35063080:35065250:35065381
SNX17_SE_JC_60117	chr2	0.0142605240714512	0.021	chr2:+:SE_JC:27372622:27372740:27371268:27371343:27373246:27373311
UBE2F_SE_JC_60293	chr2	0.0019993530602938	0.036	chr2:+:SE_JC:238025341:238025412:238016532:238016633:238035877:238035940
ADAR_SE_JC_60480	chr1	0.0263247732702427	0.003	chr1:-:SE_JC:154602384:154602626:154600176:154602248:154607991:154608181
NDUFA10_SE_JC_60562	chr2	0.0	-0.032	chr2:-:SE_JC:240017814:240017905:240011616:240014860:240018552:240018639
ELF4_SE_JC_60582	chrX	0.0339578051829127	0.077	chrX:-:SE_JC:130081255:130081312:130074580:130074752:130110619:130110716
MYD88_SE_JC_60618	chr3	1.885350062178765e-05	-0.011	chr3:+:SE_JC:38139863:38139998:38138477:38139028:38140387:38140549
MAP2K3_SE_JC_60984	chr17	6.586376303055861e-07	-0.007	chr17:+:SE_JC:21296085:21296210:21284671:21284969:21298412:21298444
STAG3L5P-PVRIG2P-PILRB_SE_JC_61216	chr7	0.0489653153566803	-0.046	chr7:+:SE_JC:100353372:100353483:100353209:100353270:100355142:100355240
LRRFIP1_SE_JC_61234	chr2	3.212522669384198e-05	0.008	chr2:+:SE_JC:237719522:237719567:237708543:237708630:237748363:237748399
TRAK2_SE_JC_61401	chr2	2.7119093637397435e-10	0.009	chr2:-:SE_JC:201401017:201401094:201399376:201399493:201407402:201407597
DGUOK_SE_JC_61627	chr2	1.722517972938103e-09	-0.102	chr2:+:SE_JC:73932597:73932683:73926896:73927052:73946718:73946906
DGUOK_SE_JC_61634	chr2	0.0495453544380611	0.064	chr2:+:SE_JC:73946718:73946906:73926825:73927052:73958145:73958245
NAP1L4_SE_JC_61719	chr11	2.1887888327291215e-13	0.02	chr11:-:SE_JC:2964679:2964751:2959769:2959909:2969802:2969904
RAB2B_SE_JC_61883	chr14	0.0079867531716573	-0.03	chr14:-:SE_JC:21468356:21468449:21463655:21463767:21474866:21474934
LARP1_SE_JC_62254	chr5	2.712514160657218e-10	0.037	chr5:+:SE_JC:154793799:154793901:154793594:154793723:154794099:154794262
LARP1_SE_JC_62255	chr5	4.1977277878630365e-10	0.038	chr5:+:SE_JC:154793799:154793922:154793594:154793723:154794099:154794262
LARP1_SE_JC_62256	chr5	4.7041859990748994e-11	0.034	chr5:+:SE_JC:154793799:154794000:154793594:154793723:154794099:154794195
SORBS3_SE_JC_62272	chr8	5.420568707697727e-11	0.045	chr8:+:SE_JC:22566344:22566484:22565677:22565872:22566660:22566694
PTP4A2_SE_JC_62426	chr1	0.0001075048436239	0.055	chr1:-:SE_JC:31915894:31915987:31911695:31911826:31918969:31919109
N4BP2L2_SE_JC_62500	chr13	0.0004943521336725	0.081	chr13:-:SE_JC:32535768:32537027:32526818:32527532:32538682:32538802
N4BP2L2_SE_JC_62505	chr13	7.111721542362928e-05	0.061	chr13:-:SE_JC:32536932:32537027:32527407:32527532:32538682:32538729
MGAT5_SE_JC_62521	chr2	0.0142495955430683	0.243	chr2:+:SE_JC:134253094:134253218:134119982:134120291:134254261:134254644
NPL_SE_JC_62641	chr1	0.0153643794301504	0.039	chr1:+:SE_JC:182792231:182792286:182789292:182789805:182794355:182794439
NPL_SE_JC_62645	chr1	2.021185401885644e-06	0.038	chr1:+:SE_JC:182794355:182794439:182792231:182792286:182803697:182803771
NPL_SE_JC_62655	chr1	9.305552733455468e-05	-0.013	chr1:+:SE_JC:182803697:182803771:182794349:182794439:182812155:182812190
TFDP1_SE_JC_63043	chr13	0.0077793585716561	0.056	chr13:+:SE_JC:113637817:113637896:113636533:113636700:113640119:113640684
DNM3_SE_JC_63053	chr1	0.0	0.027	chr1:+:SE_JC:172048611:172048750:171988944:171989148:172068818:172068905
DNM3_SE_JC_63074	chr1	0.0	0.029	chr1:+:SE_JC:172092823:172092875:171988944:171989148:172131174:172131288
DNM3_SE_JC_63079	chr1	0.0196106053555551	0.048	chr1:+:SE_JC:172092823:172092875:172081831:172081902:172131174:172131288
TMBIM1_SE_JC_63184	chr2	0.0020174400368736	-0.004	chr2:-:SE_JC:218281939:218282181:218280025:218280126:218285762:218285934
TMBIM1_SE_JC_63192	chr2	0.0025842446407492	-0.048	chr2:-:SE_JC:218285762:218285934:218281939:218282181:218292465:218292535
TMBIM1_SE_JC_63196	chr2	0.0038739543163076	-0.053	chr2:-:SE_JC:218285762:218285938:218281939:218282181:218292465:218292529
C2orf68_SE_JC_63272	chr2	0.006549792125532	0.018	chr2:-:SE_JC:85609434:85609586:85605253:85609067:85611667:85611786
ACTR3_SE_JC_63445	chr2	2.1887888327291215e-13	0.016	chr2:+:SE_JC:113913171:113913227:113890088:113890323:113916883:113917008
ACTR3_SE_JC_63447	chr2	1.2176849697270232e-06	0.01	chr2:+:SE_JC:113913171:113913227:113890088:113890323:113939958:113940102
FMR1_SE_JC_63586	chrX	1.3057242511330943e-06	-0.028	chrX:+:SE_JC:147943130:147943326:147940575:147940662:147944943:147945051
COP1_SE_JC_64046	chr1	0.0	-0.022	chr1:-:SE_JC:176149005:176149074:176136487:176136547:176162868:176162988
RSRC2_SE_JC_64213	chr12	0.0011316322713721	0.039	chr12:-:SE_JC:122506833:122506923:122503453:122505706:122508217:122508447
RSRC2_SE_JC_64221	chr12	0.0003054932594791	0.008	chr12:-:SE_JC:122522142:122522299:122518838:122521428:122526847:122526936
PTPN6_SE_JC_64302	chr12	0.0123190710566913	0.021	chr12:+:SE_JC:6951463:6951520:6946467:6946739:6951608:6951731
PTPN6_SE_JC_64310	chr12	0.0247687342340332	0.018	chr12:+:SE_JC:6952112:6952177:6951608:6951731:6954804:6954994
FCHSD2_SE_JC_64365	chr11	5.648867373409085e-05	0.018	chr11:-:SE_JC:73140030:73140128:73083694:73083740:73141856:73141913
KAT2B_SE_JC_64411	chr3	0.0004592926493909	0.042	chr3:+:SE_JC:20148402:20148487:20148242:20148306:20152331:20154404
NENF_SE_JC_64483	chr1	6.807352148650938e-09	0.031	chr1:+:SE_JC:212444338:212444442:212442545:212442625:212445829:212446372
PPIA_SE_JC_65068	chr7	0.0031527139043065	-0.008	chr7:+:SE_JC:44798747:44798814:44796680:44796793:44799246:44799277
PPIA_SE_JC_65069	chr7	0.001522431370017	-0.01	chr7:+:SE_JC:44798747:44798904:44796680:44796793:44799246:44799277
PSMB9_SE_JC_65407	chr6	2.6834235002272506e-06	-0.02	chr6:+:SE_JC:32857262:32857394:32856096:32856205:32858004:32858134
ATF6B_SE_JC_65474	chr6	5.588733392702458e-06	0.033	chr6:-:SE_JC:32117586:32117694:32117322:32117404:32117858:32118038
FLOT1_SE_JC_65507	chr6	0.0492824280715385	-0.067	chr6:-:SE_JC:30741613:30741704:30741189:30741333:30742146:30742203
CDK5RAP2_SE_JC_65747	chr9	0.0001014716354092	0.035	chr9:-:SE_JC:120529977:120530140:120528743:120528797:120536371:120536437
GUCY1A1_SE_JC_65790	chr4	0.0002834877877884	0.049	chr4:+:SE_JC:155696755:155696849:155667345:155667419:155696934:155697122
UBE2R2_SE_JC_66187	chr9	0.0001229107264472	0.003	chr9:+:SE_JC:33886880:33886967:33817159:33817934:33900173:33900271
UBE2R2_SE_JC_66189	chr9	4.607451849670644e-06	0.06	chr9:+:SE_JC:33911963:33912098:33900173:33900271:33917017:33920399
ZEB2_SE_JC_66436	chr2	0.0290947004107582	0.023	chr2:-:SE_JC:144424795:144424867:144404835:144405024:144429768:144430026
ZEB2_SE_JC_66452	chr2	8.718865212015356e-09	-0.021	chr2:-:SE_JC:144518292:144518446:144517277:144517419:144519938:144520361
FAM120A_SE_JC_67372	chr9	0.0047221813711756	-0.022	chr9:+:SE_JC:93558580:93558718:93557826:93558010:93561108:93561250
ZNF680_SE_JC_67484	chr7	1.569511316960534e-07	0.054	chr7:-:SE_JC:64544305:64544432:64543706:64543802:64562924:64563041
SRPK1_SE_JC_67511	chr6	0.0206540268388035	-0.011	chr6:-:SE_JC:35904878:35904974:35890894:35891013:35920467:35920528
TNPO3_SE_JC_67702	chr7	0.0100479205087161	-0.015	chr7:-:SE_JC:129041556:129041717:129017956:129018157:129054650:129055093
USP22_SE_JC_67823	chr17	1.3119943000501918e-05	0.073	chr17:-:SE_JC:21028541:21028674:21021112:21021226:21042664:21043011
ARHGAP4_SE_JC_67843	chrX	0.0028881271630923	-0.05	chrX:-:SE_JC:153919566:153919686:153919154:153919283:153920625:153920808
ARHGAP6_SE_JC_67882	chrX	0.0297029191107514	0.012	chrX:-:SE_JC:11254547:11254707:11196924:11196996:11427547:11427773
PTPN12_SE_JC_68042	chr7	5.225733338116214e-10	0.008	chr7:+:SE_JC:77600663:77600806:77592184:77592256:77607234:77607301
PTPN12_SE_JC_68043	chr7	0.0056329614212072	0.011	chr7:+:SE_JC:77600663:77600806:77597841:77597901:77607234:77607301
PTPN12_SE_JC_68044	chr7	4.57984693434182e-09	0.005	chr7:+:SE_JC:77600663:77600806:77597841:77597901:77610764:77610802
PDLIM7_SE_JC_68383	chr5	0.0356256174226865	0.051	chr5:-:SE_JC:177491806:177491925:177491009:177491146:177492404:177492435
SKAP2_SE_JC_68397	chr7	2.142280539590089e-06	0.008	chr7:-:SE_JC:26847995:26848068:26844029:26844137:26854136:26854162
GSTO1_SE_JC_68784	chr10	0.003733677366492	0.042	chr10:+:SE_JC:104254709:104254962:104254463:104254573:104255162:104255271
ZNF791_SE_JC_68819	chr19	0.0143625860593434	-0.016	chr19:+:SE_JC:12612225:12612316:12610919:12611082:12623699:12623826
MKRN1_SE_JC_69060	chr7	0.0	-0.012	chr7:-:SE_JC:140474380:140474489:140471882:140472011:140479159:140479182
YWHAQ_SE_JC_69746	chr2	9.342391359176006e-13	0.019	chr2:-:SE_JC:9588164:9588328:9587413:9587509:9591391:9591515
MCTP1_SE_JC_70040	chr5	0.0003144746028276	0.024	chr5:-:SE_JC:94894648:94894835:94888878:94888972:94909250:94909381
MCTP1_SE_JC_70054	chr5	0.0283917568251189	0.058	chr5:-:SE_JC:94923961:94924021:94917895:94917973:94931952:94931991
MCTP1_SE_JC_70068	chr5	0.0106733150681279	-0.002	chr5:-:SE_JC:95017366:95017484:94953218:94953361:95283855:95284000
PSMD6_SE_JC_70093	chr3	0.0141039530104665	0.015	chr3:-:SE_JC:64022642:64022801:64022317:64022523:64023274:64023472
CCM2_SE_JC_70131	chr7	0.0055476200939475	-0.014	chr7:+:SE_JC:45068442:45068579:45064462:45064646:45072725:45072783
CCM2_SE_JC_70137	chr7	0.000157326494867	-0.03	chr7:+:SE_JC:45069825:45069961:45067635:45068579:45072725:45072783
CCM2_SE_JC_70145	chr7	1.1322185683822081e-08	0.096	chr7:+:SE_JC:45072725:45072783:45069825:45069961:45073459:45073519
CEP20_SE_JC_70238	chr16	0.0434072676744631	0.027	chr16:-:SE_JC:15884007:15884205:15879803:15879888:15888557:15888599
HSPB1_SE_JC_70445	chr7	9.165380267014592e-05	0.009	chr7:+:SE_JC:76303776:76303865:76302672:76303076:76303983:76304292
HSPB1_SE_JC_70448	chr7	0.0244766764929386	0.017	chr7:+:SE_JC:76303801:76303882:76302672:76303076:76303983:76304292
HSPB1_SE_JC_70449	chr7	0.0231825645896996	0.017	chr7:+:SE_JC:76303801:76303888:76302672:76303076:76303983:76304292
HSPB1_SE_JC_70450	chr7	0.0001256380878215	0.009	chr7:+:SE_JC:76303806:76303865:76302672:76303076:76303983:76304292
ACTB_SE_JC_70517	chr7	4.782443673987598e-07	-0.124	chr7:-:SE_JC:5529534:5529684:5528280:5528719:5530523:5530627
SCRN1_SE_JC_70654	chr7	8.734054411636924e-07	-0.021	chr7:-:SE_JC:29968908:29969068:29955178:29955360:29989641:29989730
ATF7IP_SE_JC_70794	chr12	0.004405008072815	0.02	chr12:+:SE_JC:14423908:14425473:14365675:14365827:14434336:14434423
MCU_SE_JC_70891	chr10	0.0081715732330874	0.02	chr10:+:SE_JC:72715110:72715226:72692142:72692301:72715853:72715902
RPS6KA3_SE_JC_70981	chrX	8.486991277647926e-08	-0.012	chrX:-:SE_JC:20240568:20240669:20234757:20234814:20266563:20266909
H2AZ2_SE_JC_71039	chr7	0.0336933014788291	0.029	chr7:-:SE_JC:44843276:44843354:44840898:44841012:44847968:44848021
MED13L_SE_JC_71188	chr12	0.0009812422119755	0.013	chr12:-:SE_JC:116237467:116237705:116111427:116111512:116277059:116277081
HNRNPA2B1_SE_JC_71264	chr7	3.310644011100755e-08	-0.043	chr7:-:SE_JC:26193574:26193598:26193250:26193373:26195846:26195909
HNRNPA2B1_SE_JC_71267	chr7	2.705869148404397e-09	-0.015	chr7:-:SE_JC:26193598:26193694:26193250:26193373:26195846:26195909
HNRNPA2B1_SE_JC_71270	chr7	0.0049443915345361	0.026	chr7:-:SE_JC:26197830:26197866:26197621:26197732:26200571:26200746
CUX1_SE_JC_71340	chr7	9.796999033453948e-05	-0.023	chr7:+:SE_JC:102280803:102280860:102280036:102280120:102281839:102281920
NAMPT_SE_JC_71364	chr7	0.0263981591532637	-0.016	chr7:-:SE_JC:106274945:106275049:106269153:106272658:106284827:106284931
NECAP2_SE_JC_71378	chr1	1.9377931148497182e-05	-0.036	chr1:+:SE_JC:16455817:16455893:16449092:16452015:16458841:16458956
TNK2_SE_JC_71422	chr3	7.635109380880753e-05	0.086	chr3:-:SE_JC:195885412:195885543:195884829:195885033:195886976:195887047
NT5C3A_SE_JC_71658	chr7	1.1665634353509004e-07	0.004	chr7:-:SE_JC:33019634:33019724:33017203:33017601:33021271:33021357
CD226_SE_JC_71947	chr18	1.0882683928134713e-08	0.028	chr18:-:SE_JC:69873143:69873246:69867356:69867411:69895700:69896045
AP2M1_SE_JC_72187	chr3	6.807352148650938e-09	0.006	chr3:+:SE_JC:184180168:184180251:184176950:184177067:184180848:184180984
AP2M1_SE_JC_72188	chr3	0.0249066608693341	-0.018	chr3:+:SE_JC:184180561:184180650:184180168:184180251:184180848:184180984
BCL7B_SE_JC_72199	chr7	6.664827065752922e-07	0.018	chr7:-:SE_JC:73543547:73543644:73539715:73540052:73552166:73552242
BCL7B_SE_JC_72200	chr7	1.011134364753304e-09	0.047	chr7:-:SE_JC:73543547:73543644:73539715:73540052:73557486:73557671
SEPTIN7_SE_JC_72344	chr7	0.030414054452995	0.005	chr7:+:SE_JC:35863551:35863658:35801038:35801270:35872665:35872733
KNSTRN_SE_JC_72364	chr15	0.0271653691171951	0.015	chr15:+:SE_JC:40391492:40391554:40389835:40389929:40391948:40392023
XRN2_SE_JC_72438	chr20	5.944750469668361e-10	0.05	chr20:+:SE_JC:21333703:21333837:21333543:21333618:21333936:21333994
PGD_SE_JC_72466	chr1	0.0011498890587944	-0.015	chr1:+:SE_JC:10403070:10403136:10400375:10400572:10404160:10404276
PRKAR1B_SE_JC_72533	chr7	6.158650931275331e-12	0.007	chr7:-:SE_JC:584507:584568:579255:579377:596145:596304
PDGFA-DT_SE_JC_72962	chr7	0.0104845589683825	-0.01	chr7:+:SE_JC:523194:523316:522594:522703:524079:524280
ARPC1B_SE_JC_73121	chr7	0.0004114609834735	0.013	chr7:+:SE_JC:99377337:99377455:99374674:99374781:99385701:99385778
ARPC1B_SE_JC_73125	chr7	0.0269776123049003	0.009	chr7:+:SE_JC:99377357:99377455:99374729:99374781:99385701:99385778
ARPC1B_SE_JC_73128	chr7	0.0001328794507191	-0.038	chr7:+:SE_JC:99384050:99384171:99377357:99377455:99385701:99385778
SAT1_SE_JC_73209	chrX	1.7116028837746068e-10	0.009	chrX:+:SE_JC:23784293:23784403:23783799:23783883:23785327:23785429
TSR2_SE_JC_73364	chrX	3.049572133278499e-10	-0.03	chrX:+:SE_JC:54440689:54440780:54440403:54440502:54443399:54443491
PPM1G_SE_JC_73552	chr2	9.1839556946838e-06	0.017	chr2:-:SE_JC:27384672:27385088:27383951:27384092:27385746:27385879
APEH_SE_JC_73583	chr3	0.0101830732880779	0.058	chr3:+:SE_JC:49675182:49675309:49674350:49674413:49675693:49675787
APEH_SE_JC_73586	chr3	0.0022339943461852	0.013	chr3:+:SE_JC:49676377:49676515:49676055:49676219:49676608:49676700
YPEL3_SE_JC_73738	chr16	3.6079712694234485e-11	0.106	chr16:-:SE_JC:30094997:30095146:30094852:30094897:30095251:30095434
ZNF664_SE_JC_73965	chr12	2.8464203865480115e-10	-0.016	chr12:+:SE_JC:124003422:124003540:123988042:123988138:124011380:124011441
EOLA2_SE_JC_74182	chrX	0.006549792125532	-0.073	chrX:-:SE_JC:149934376:149934568:149934004:149934137:149937432:149937480
EOLA2_SE_JC_74184	chrX	0.00830586505993	-0.08	chrX:-:SE_JC:149934376:149934573:149934004:149934137:149937432:149937480
KRAS_SE_JC_74281	chr12	0.0209751494584729	-0.049	chr12:-:SE_JC:25245273:25245395:25227233:25227412:25250750:25250899
SH3KBP1_SE_JC_74380	chrX	0.011095169125958	0.01	chrX:-:SE_JC:19687616:19687691:19683822:19684028:19695611:19695741
SH3KBP1_SE_JC_74381	chrX	0.0002551909637077	-0.019	chrX:-:SE_JC:19694994:19695051:19683822:19684028:19695611:19695741
ACADVL_SE_JC_74422	chr17	1.7340838070811465e-05	-0.026	chr17:+:SE_JC:7220463:7220529:7219843:7220197:7220603:7220676
MORF4L2_SE_JC_74832	chrX	0.000400098268347	0.017	chrX:-:SE_JC:103678498:103678600:103675495:103677051:103685170:103685260
MORF4L2_SE_JC_74834	chrX	0.0004620518690193	0.017	chrX:-:SE_JC:103678498:103678620:103676825:103677051:103685170:103685260
MORF4L2_SE_JC_74836	chrX	0.0001570161204476	0.025	chrX:-:SE_JC:103678498:103678651:103675497:103677051:103685170:103685260
FLNA_SE_JC_75019	chrX	0.0	0.013	chrX:-:SE_JC:154353914:154354043:154353295:154353457:154354150:154354291
FLNA_SE_JC_75022	chrX	0.0192325988938637	0.04	chrX:-:SE_JC:154357250:154357274:154354824:154355072:154357433:154357623
FLNA_SE_JC_75026	chrX	0.0001420859588907	0.039	chrX:-:SE_JC:154365744:154366224:154365348:154365486:154366307:154366470
FLNA_SE_JC_75027	chrX	0.000400098268347	0.006	chrX:-:SE_JC:154366023:154366224:154365348:154365486:154366307:154366334
NONO_SE_JC_75041	chrX	0.0001162502910573	-0.061	chrX:+:SE_JC:71284983:71285097:71284396:71284453:71290628:71290791
NONO_SE_JC_75049	chrX	0.0335160263686755	0.015	chrX:+:SE_JC:71297835:71297938:71297376:71297461:71298468:71298508
NONO_SE_JC_75050	chrX	0.0098715627164738	0.034	chrX:+:SE_JC:71297839:71297938:71297376:71297461:71298468:71298508
HUWE1_SE_JC_75430	chrX	0.0347407049578957	-0.008	chrX:-:SE_JC:53562830:53562929:53562110:53562244:53563745:53563821
ACSL4_SE_JC_75607	chrX	0.0054494572582754	0.002	chrX:-:SE_JC:109683135:109683375:109682718:109682896:109696143:109696196
ACSL4_SE_JC_75617	chrX	0.0488445512884929	0.015	chrX:-:SE_JC:109696143:109696196:109683135:109683372:109733138:109733198
TCEAL4_SE_JC_75999	chrX	0.0402660922703847	-0.032	chrX:+:SE_JC:103585969:103586291:103585562:103585624:103586648:103586949
BCLAF1_SE_JC_76091	chr6	0.0104832468449741	-0.072	chr6:-:SE_JC:136270322:136270383:136269261:136269612:136271994:136272079
OTUD5_SE_JC_76165	chrX	0.0143948225799007	0.007	chrX:-:SE_JC:48936190:48936358:48934953:48935018:48944189:48944283
STX16_SE_JC_76243	chr20	0.0005559035704843	-0.024	chr20:+:SE_JC:58669290:58669453:58667986:58668127:58670511:58670603
STX16_SE_JC_76244	chr20	0.028086366549063	-0.025	chr20:+:SE_JC:58669301:58669453:58667986:58668127:58670511:58670603
MDH2_SE_JC_76548	chr7	8.871048798305384e-05	0.045	chr7:+:SE_JC:76054829:76054998:76048105:76048226:76057409:76057447
ZNF185_SE_JC_76618	chrX	1.687640247430354e-07	0.012	chrX:+:SE_JC:152920327:152920411:152918982:152919081:152920709:152920748
ZNF185_SE_JC_76620	chrX	3.8958876213923895e-05	0.008	chrX:+:SE_JC:152920327:152920411:152918982:152919081:152928574:152928661
ZNF185_SE_JC_76631	chrX	5.564623513084125e-08	0.012	chrX:+:SE_JC:152922172:152922256:152918982:152919081:152928574:152928661
ZNF185_SE_JC_76634	chrX	3.034131911746862e-08	0.021	chrX:+:SE_JC:152922172:152922256:152920706:152920748:152928574:152928661
ZNF185_SE_JC_76645	chrX	0.0260940677051387	0.013	chrX:+:SE_JC:152932872:152932971:152931671:152931776:152938073:152938163
ZNF185_SE_JC_76657	chrX	0.026209885719848	-0.007	chrX:+:SE_JC:152959698:152959896:152945266:152945464:152963838:152963949
ZNF185_SE_JC_76659	chrX	0.0064893150515949	-0.008	chrX:+:SE_JC:152959698:152959937:152945266:152945464:152963838:152963949
PRKAA1_SE_JC_76710	chr5	0.0340121950367222	-0.013	chr5:-:SE_JC:40769415:40769503:40767465:40767690:40771718:40771855
JCAD_SE_JC_76839	chr10	0.0064169252820939	0.031	chr10:-:SE_JC:30026102:30029866:30012802:30017917:30047531:30047871
INPP5A_SE_JC_77021	chr10	0.0421518637171372	0.018	chr10:+:SE_JC:132607914:132607956:132537786:132538171:132645867:132645968
PCMTD1_SE_JC_77095	chr8	0.0226456466103862	-0.031	chr8:-:SE_JC:51839446:51839638:51833517:51833689:51845660:51845763
HOOK3_SE_JC_77132	chr8	0.0005395377763652	0.009	chr8:+:SE_JC:42950387:42950455:42943312:42943445:42957093:42957156
SNX15_SE_JC_77176	chr11	0.0031083820190595	-0.023	chr11:+:SE_JC:65038571:65038829:65035519:65035663:65039685:65040572
MBNL1_SE_JC_77177	chr3	0.0014733571012159	0.081	chr3:+:SE_JC:152299404:152300367:152268039:152269092:152414940:152415111
MBNL1_SE_JC_77178	chr3	0.0259955167365348	0.011	chr3:+:SE_JC:152299404:152300367:152268039:152269092:152432716:152432920
MBNL1_SE_JC_77193	chr3	0.0479355349682161	0.008	chr3:+:SE_JC:152335110:152335230:152268946:152269092:152456266:152456361
MBNL1_SE_JC_77218	chr3	0.0001769006676586	0.005	chr3:+:SE_JC:152414940:152415111:152268919:152269092:152459270:152459302
MBNL1_SE_JC_77234	chr3	1.6366705022086415e-05	0.044	chr3:+:SE_JC:152445281:152445539:152268039:152269092:152447619:152447773
MBNL1_SE_JC_77269	chr3	5.242225386151739e-09	0.008	chr3:+:SE_JC:152456266:152456361:152268039:152269092:152459270:152459327
MBNL1_SE_JC_77273	chr3	0.0241985274149949	0.002	chr3:+:SE_JC:152456266:152456361:152447619:152447773:152459270:152459327
TBL1XR1_SE_JC_77592	chr3	0.0492601708418749	0.006	chr3:-:SE_JC:177064919:177065022:177053772:177053918:177197120:177197252
TBL1XR1_SE_JC_77615	chr3	0.0311813779110024	-0.155	chr3:-:SE_JC:177098465:177098541:177064919:177065022:177197120:177197192
HDGF_SE_JC_77726	chr1	1.3833444073164352e-06	-0.082	chr1:-:SE_JC:156744500:156744570:156744162:156744348:156745007:156745146
ZNF706_SE_JC_77848	chr8	0.0127643353769192	-0.007	chr8:-:SE_JC:101202332:101202447:101201606:101201743:101205434:101205732
PRKAR1A_SE_JC_77908	chr17	0.0002957670868056	-0.007	chr17:+:SE_JC:68528630:68528719:68527839:68527900:68528869:68528991
ASAP1_SE_JC_78285	chr8	0.0201241386266249	0.035	chr8:-:SE_JC:130076347:130076406:130060578:130061069:130091972:130092143
ASAP1_SE_JC_78310	chr8	0.0062841367203329	0.006	chr8:-:SE_JC:130214555:130214701:130188108:130188183:130236921:130236994
TRAM1_SE_JC_78466	chr8	0.0489171813112234	0.013	chr8:-:SE_JC:70583163:70583324:70573217:70575005:70586894:70586999
PCNT_SE_JC_78645	chr21	6.515608821533652e-06	-0.017	chr21:+:SE_JC:46397264:46397494:46391163:46391376:46398013:46398130
ASAH1_SE_JC_78912	chr8	0.000382845232289	0.008	chr8:-:SE_JC:18064456:18064531:18063184:18063230:18067219:18067298
ASAH1_SE_JC_78915	chr8	0.0008237151408085	-0.028	chr8:-:SE_JC:18069791:18069872:18067219:18067298:18075540:18075587
ASAH1_SE_JC_78917	chr8	0.0009484268106028	-0.027	chr8:-:SE_JC:18069791:18069878:18063074:18067298:18075540:18075587
HSF1_SE_JC_78947	chr8	3.793900643380058e-11	0.031	chr8:+:SE_JC:144292482:144292619:144291604:144291874:144308905:144309014
RFC1_SE_JC_78960	chr4	6.960452205178347e-08	0.025	chr4:-:SE_JC:39355876:39355997:39351347:39351476:39366238:39366362
VPS28_SE_JC_78976	chr8	0.0200401882227406	0.008	chr8:-:SE_JC:144425874:144426063:144424945:144425772:144426179:144426208
VPS28_SE_JC_78977	chr8	0.0196006626695278	0.008	chr8:-:SE_JC:144425921:144426063:144424945:144425772:144426179:144426208
BLOC1S6_SE_JC_79058	chr15	1.8718753288247967e-06	0.029	chr15:+:SE_JC:45592134:45592276:45587354:45587525:45603103:45603187
BLOC1S6_SE_JC_79072	chr15	1.2458519531271826e-05	-0.033	chr15:+:SE_JC:45597879:45597891:45587351:45587525:45605427:45605514
SHARPIN_SE_JC_79159	chr8	0.0122681280490329	0.003	chr8:-:SE_JC:144099080:144099205:144098632:144098994:144099276:144099322
FEZ2_SE_JC_79234	chr2	4.014695737259624e-05	0.054	chr2:-:SE_JC:36590902:36591011:36583352:36583469:36597876:36598166
BRAP_SE_JC_79281	chr12	0.0003358487707249	-0.008	chr12:-:SE_JC:111681636:111681835:111679150:111679340:111683145:111683307
EIF3E_SE_JC_79328	chr8	0.0006014231085426	0.012	chr8:-:SE_JC:108239957:108240075:108236160:108236203:108241798:108241913
EIF3E_SE_JC_79331	chr8	0.0006505695615176	0.017	chr8:-:SE_JC:108239957:108240098:108236160:108236203:108241798:108241913
CTSB_SE_JC_79354	chr8	0.01170710296961	-0.014	chr8:-:SE_JC:11848411:11848507:11848066:11848152:11849045:11849164
MDM2_SE_JC_79479	chr12	0.0378207110322973	-0.005	chr12:+:SE_JC:68823414:68823514:68820324:68820374:68824362:68824430
BAX_SE_JC_79878	chr19	0.0339592385214146	0.017	chr19:+:SE_JC:48955547:48955599:48954874:48954962:48956197:48956333
BAX_SE_JC_79879	chr19	0.0064893150515949	0.014	chr19:+:SE_JC:48955547:48955833:48954896:48954962:48956197:48956333
DBNL_SE_JC_79954	chr7	0.0322425427957885	-0.023	chr7:+:SE_JC:44052866:44052941:44050224:44050280:44056756:44056903
SNHG6_SE_JC_80492	chr8	9.775064428059491e-06	-0.008	chr8:-:SE_JC:66922613:66922725:66921985:66922392:66925436:66925541
CCDC7_SE_JC_80888	chr10	0.0096700896662901	0.065	chr10:+:SE_JC:32463016:32463049:32462682:32462703:32472480:32472542
NINJ1_SE_JC_81148	chr9	0.0477552566362658	-0.019	chr9:-:SE_JC:93131484:93131541:93126409:93126638:93134142:93134219
UBQLN1_SE_JC_81218	chr9	5.776944845824465e-06	0.034	chr9:-:SE_JC:83682950:83683066:83678440:83678599:83686003:83686053
EIF3D_SE_JC_81221	chr22	0.0179323843396566	-0.01	chr22:-:SE_JC:36526819:36526905:36525998:36526131:36529075:36529166
PALM2AKAP2_SE_JC_81303	chr9	2.420023023622408e-08	0.019	chr9:+:SE_JC:110136126:110138539:110048597:110048855:110156318:110156497
RGS10_SE_JC_81480	chr10	3.781678058987378e-05	0.018	chr10:-:SE_JC:119526031:119526118:119515508:119515652:119542589:119542719
MAPKAP1_SE_JC_81668	chr9	2.031957892103601e-05	-0.015	chr9:-:SE_JC:125484442:125484583:125467971:125468109:125506309:125506366
NEMF_SE_JC_81692	chr14	1.619148643000215e-06	0.008	chr14:-:SE_JC:49802452:49802573:49800419:49800696:49802668:49802727
DMTN_SE_JC_81712	chr8	0.0161857973967342	-0.043	chr8:+:SE_JC:22059372:22059496:22056965:22057136:22066704:22066893
RSU1_SE_JC_81844	chr10	3.404456469594474e-09	0.014	chr10:-:SE_JC:16782033:16782084:16695022:16695155:16816972:16817084
HNRNPDL_SE_JC_82088	chr4	2.2023502975493087e-09	-0.059	chr4:-:SE_JC:82426462:82426633:82424624:82426129:82427189:82427304
SUSD1_SE_JC_82240	chr9	0.0001014184486238	-0.04	chr9:-:SE_JC:112062936:112063033:112058427:112058686:112078537:112078724
SUSD1_SE_JC_82242	chr9	0.0001890448771902	-0.017	chr9:-:SE_JC:112078537:112078724:112062936:112063033:112098469:112098662
AKNA_SE_JC_82535	chr9	1.7765390236774407e-05	0.016	chr9:-:SE_JC:114381059:114381446:114376465:114377532:114387859:114387982
ST6GALNAC4_SE_JC_82600	chr9	2.0309463937755865e-06	-0.064	chr9:-:SE_JC:127916407:127916494:127914655:127914841:127916825:127917018
UBAP2_SE_JC_83171	chr9	2.2161486931269352e-09	-0.013	chr9:-:SE_JC:33986759:33986837:33963725:33963791:33988972:33989043
SDHAF2_SE_JC_83367	chr11	0.0426264822752708	0.11	chr11:+:SE_JC:61437624:61437848:61430123:61430182:61445940:61446115
PTGS1_SE_JC_83542	chr9	0.0003967878516174	0.041	chr9:+:SE_JC:122377898:122378015:122371011:122371272:122378432:122378573
PTGS1_SE_JC_83549	chr9	0.0091490471547229	0.039	chr9:+:SE_JC:122377927:122378015:122371185:122371272:122378432:122378573
PTGS1_SE_JC_83556	chr9	0.0036232728206231	0.0	chr9:+:SE_JC:122378432:122378573:122371185:122371272:122381370:122381552
CIZ1_SE_JC_83615	chr9	0.0125978092410983	0.037	chr9:-:SE_JC:128187862:128187934:128185546:128185776:128190328:128190356
CBX3_SE_JC_84043	chr7	0.0191801208519707	0.095	chr7:+:SE_JC:26202970:26203022:26201161:26201561:26206367:26206510
TPM3_SE_JC_84347	chr1	0.0002665396709303	0.008	chr1:-:SE_JC:154169304:154169383:154156968:154157721:154170399:154170469
TPM3_SE_JC_84361	chr1	7.60084282021774e-08	0.006	chr1:-:SE_JC:154176114:154176248:154173083:154173201:154182987:154183042
MAP2K2_SE_JC_84606	chr19	1.7519010404069744e-06	-0.018	chr19:-:SE_JC:4117418:4117629:4110508:4110655:4123783:4124072
PXN_SE_JC_84668	chr12	0.0259955167365348	0.028	chr12:-:SE_JC:120226838:120227117:120224153:120224377:120265616:120265692
TANGO2_SE_JC_84679	chr22	0.002102066768755	-0.008	chr22:+:SE_JC:20047969:20048328:20043354:20043443:20052464:20052584
PICALM_SE_JC_84889	chr11	0.002810674830392	-0.023	chr11:-:SE_JC:86023415:86023541:86022377:86022469:86026291:86026367
FDX1_SE_JC_85123	chr11	0.00104114031688	-0.059	chr11:+:SE_JC:110435833:110435958:110429947:110430305:110456917:110457047
SH2D3C_SE_JC_85233	chr9	5.401210832024117e-05	-0.021	chr9:-:SE_JC:127761610:127761650:127751171:127751300:127773989:127774467
KIFC3_SE_JC_85647	chr16	0.0	-0.028	chr16:-:SE_JC:57794998:57795141:57772222:57772288:57798071:57798100
HNRNPM_SE_JC_85652	chr19	5.180849993995092e-05	0.035	chr19:+:SE_JC:8462528:8462581:8444766:8445111:8463496:8463504
HNRNPM_SE_JC_85653	chr19	0.0141750429451689	0.022	chr19:+:SE_JC:8462528:8462581:8455404:8455574:8463496:8463504
HNRNPM_SE_JC_85662	chr19	0.0055232513255674	-0.043	chr19:+:SE_JC:8474166:8474244:8471325:8471427:8483157:8483211
FLI1_SE_JC_85702	chr11	0.0011146995549876	-0.009	chr11:+:SE_JC:128805365:128805431:128781957:128782023:128807179:128807239
TRA2B_SE_JC_85792	chr3	0.0383514304632892	-0.124	chr3:-:SE_JC:185931576:185931852:185926600:185926734:185937824:185938029
LSP1_SE_JC_85835	chr11	0.0173607545049106	0.007	chr11:+:SE_JC:1881431:1881596:1853083:1853197:1883418:1883428
TMEM164_SE_JC_85910	chrX	0.003585249956563	0.027	chrX:+:SE_JC:110067346:110067396:110002634:110002772:110109079:110109146
PSMD4_SE_JC_85975	chr1	4.140951845685095e-13	0.037	chr1:+:SE_JC:151262160:151262301:151254708:151254808:151263913:151264028
EIF4G2_SE_JC_86362	chr11	1.518839009937728e-07	-0.069	chr11:-:SE_JC:10801660:10801774:10800961:10801087:10802048:10802209
CTTN_SE_JC_86662	chr11	0.0064893150515949	0.032	chr11:+:SE_JC:70421469:70421580:70420399:70420510:70422939:70422995
TNIK_SE_JC_86693	chr3	3.31971977987078e-05	0.084	chr3:-:SE_JC:171107182:171107206:171101448:171101633:171108064:171108162
ETS1_SE_JC_87156	chr11	0.000675358436566	0.025	chr11:-:SE_JC:128480190:128480451:128463508:128463627:128484822:128485071
MPP1_SE_JC_87174	chrX	0.0005109024291156	-0.018	chrX:-:SE_JC:154790982:154791068:154789953:154790022:154805271:154805397
MOB1B_SE_JC_87233	chr4	0.0027593760025746	0.014	chr4:+:SE_JC:70979127:70979291:70975152:70975286:70998066:70998182
MDFIC_SE_JC_87240	chr7	0.0036079135081354	0.066	chr7:+:SE_JC:114942274:114942397:114922926:114923127:114979505:114979781
H19_SE_JC_88060	chr11	4.782443673987598e-07	-0.012	chr11:-:SE_JC:1995875:1995998:1995170:1995794:1996078:1996191
TOP1MT_SE_JC_88157	chr8	0.0098223438269588	0.016	chr8:-:SE_JC:143332486:143332601:143331223:143331339:143334739:143334854
TOP1MT_SE_JC_88158	chr8	0.0402660922703847	0.019	chr8:-:SE_JC:143332486:143332657:143331223:143331339:143334739:143334866
DGKZ_SE_JC_88180	chr11	0.0003193290042248	-0.016	chr11:+:SE_JC:46366243:46366984:46347587:46347820:46367290:46367399
IL10RA_SE_JC_88261	chr11	0.000806075506325	0.027	chr11:+:SE_JC:117989441:117989620:117986606:117988502:117993240:117993410
C11orf58_SE_JC_88280	chr11	5.638805487719217e-07	0.005	chr11:+:SE_JC:16748096:16748157:16738643:16738841:16752784:16752894
C11orf58_SE_JC_88281	chr11	1.2774130869740785e-05	0.009	chr11:+:SE_JC:16748096:16748157:16744600:16744684:16752784:16752894
ATP5F1C_SE_JC_88369	chr10	9.102761962050355e-06	0.027	chr10:+:SE_JC:7796120:7796155:7788174:7788263:7797046:7797178
UBL5_SE_JC_88575	chr19	0.005126260117853	0.009	chr19:+:SE_JC:9828591:9828675:9828326:9828389:9828836:9828874
YWHAH_SE_JC_88584	chr22	1.5440741024121924e-05	-0.003	chr22:+:SE_JC:31945556:31945678:31944746:31944820:31956138:31956604
MCFD2_SE_JC_88605	chr2	7.642076171336556e-06	0.145	chr2:-:SE_JC:46907809:46907969:46901869:46905594:46909022:46909072
DEK_SE_JC_88651	chr6	0.0007603300424851	-0.003	chr6:-:SE_JC:18244507:18244603:18237380:18237516:18249650:18249839
MARCHF8_SE_JC_88706	chr10	6.397076731771372e-05	0.035	chr10:-:SE_JC:45463150:45463996:45461230:45461411:45464238:45464327
RPS24_SE_JC_88781	chr10	0.0492601708418749	0.017	chr10:+:SE_JC:78037438:78040225:78037193:78037304:78040614:78040716
RPS24_SE_JC_88786	chr10	0.0089646042644344	0.031	chr10:+:SE_JC:78040203:78040225:78037193:78037304:78040614:78040696
GNB1_SE_JC_89000	chr1	3.300053442250095e-09	-0.016	chr1:-:SE_JC:1839628:1839682:1839189:1839238:1890819:1891117
FBXO7_SE_JC_89003	chr22	1.3011337956532672e-06	0.026	chr22:+:SE_JC:32478980:32479275:32474810:32475124:32483896:32483983
FBXO7_SE_JC_89006	chr22	1.0518583642289352e-06	0.012	chr22:+:SE_JC:32479132:32479275:32474797:32475124:32483896:32484124
CCNY_SE_JC_89138	chr10	0.0054112947375054	0.002	chr10:+:SE_JC:35483403:35483478:35336508:35337207:35516522:35516575
CCNY_SE_JC_89149	chr10	0.0016859312125691	-0.001	chr10:+:SE_JC:35501500:35501535:35483403:35483478:35516522:35516575
CCNY_SE_JC_89162	chr10	0.0177574341324106	0.009	chr10:+:SE_JC:35516522:35516623:35501500:35501535:35525963:35525999
DENND10_SE_JC_89185	chr10	0.0006181288921984	0.035	chr10:+:SE_JC:119104763:119105006:119104116:119104197:119105310:119105495
DENND10_SE_JC_89187	chr10	0.0005620713287032	0.036	chr10:+:SE_JC:119104763:119105022:119104091:119104197:119105310:119105495
TCP1_SE_JC_89263	chr6	5.224645999169504e-05	0.029	chr6:-:SE_JC:159788057:159788143:159787742:159787871:159789404:159789572
PPP2R2D_SE_JC_89266	chr10	0.0160967987982741	-0.033	chr10:+:SE_JC:131911561:131912598:131901290:131901330:131934457:131934555
ERG_SE_JC_89553	chr21	0.0207131835037286	-0.012	chr21:-:SE_JC:38445403:38445621:38423409:38423561:38498362:38498442
GDI2_SE_JC_89723	chr10	0.0403056889969524	-0.009	chr10:-:SE_JC:5811873:5811956:5800597:5800705:5813213:5813432
LCOR_SE_JC_89793	chr10	0.0285322960281126	-0.02	chr10:+:SE_JC:96944112:96944245:96907667:96907747:96949007:96949295
ABI1_SE_JC_89945	chr10	7.015831739856205e-10	0.027	chr10:-:SE_JC:26763879:26763960:26751597:26751783:26765217:26765318
ABI1_SE_JC_89947	chr10	7.111721542362928e-05	0.039	chr10:-:SE_JC:26763879:26763960:26759061:26759238:26765217:26765318
HERC4_SE_JC_90000	chr10	0.0014783438239617	-0.003	chr10:-:SE_JC:67990210:67990400:67988662:67988835:67990903:67991015
LTBP1_SE_JC_90051	chr2	0.0009800455802553	0.01	chr2:+:SE_JC:33134792:33134960:33110581:33110751:33186855:33187080
LTBP1_SE_JC_90055	chr2	0.0	0.015	chr2:+:SE_JC:33188576:33188851:33186855:33187080:33217551:33217654
WAPL_SE_JC_90129	chr10	0.025068241069701	0.025	chr10:-:SE_JC:86461175:86461287:86460398:86460496:86467278:86467506
NFE2_SE_JC_90142	chr12	2.3434783123347856e-05	0.07	chr12:-:SE_JC:54300146:54300276:54295134:54295304:54300800:54301015
SLC25A11_SE_JC_90383	chr17	0.0027593760025746	0.043	chr17:-:SE_JC:4939059:4939212:4938768:4938975:4939815:4940046
WASHC2C_SE_JC_90696	chr10	4.838288784853968e-05	0.015	chr10:+:SE_JC:45751481:45751553:45750750:45750838:45752587:45752706
GBF1_SE_JC_90773	chr10	0.0031781804249315	-0.008	chr10:+:SE_JC:102360183:102360395:102358505:102359435:102361021:102361120
ATE1_SE_JC_91003	chr10	0.005446849297718	0.003	chr10:-:SE_JC:121913789:121913893:121902390:121902620:121922348:121922411
ATE1_SE_JC_91005	chr10	0.0489653153566803	0.009	chr10:-:SE_JC:121913789:121913893:121910412:121911151:121922348:121922411
RARA_SE_JC_91235	chr17	0.0358797678529518	0.072	chr17:+:SE_JC:40330856:40331396:40318280:40318448:40348315:40348336
YPEL5_SE_JC_91769	chr2	0.0013836264087709	0.002	chr2:+:SE_JC:30156627:30156792:30147006:30147062:30158618:30158747
TNIP1_SE_JC_92028	chr5	0.0108383821634288	0.004	chr5:-:SE_JC:151080323:151080359:151064959:151065131:151080879:151081034
POC1B_SE_JC_92154	chr12	0.0007825382186508	0.01	chr12:-:SE_JC:89471613:89471729:89470360:89470494:89472167:89472275
METAP2_SE_JC_92218	chr12	0.0125978092410983	0.012	chr12:+:SE_JC:95483214:95483280:95476070:95476178:95485878:95485954
VAPB_SE_JC_92237	chr20	0.0023437329284259	0.059	chr20:+:SE_JC:58418210:58418363:58389228:58389517:58438944:58439025
RAP1B_SE_JC_92379	chr12	0.001873804278492	0.0	chr12:+:SE_JC:68641033:68641153:68610907:68611043:68648698:68648781
RAP1B_SE_JC_92381	chr12	3.6707812715431926e-12	-0.005	chr12:+:SE_JC:68641033:68641153:68610960:68611052:68648698:68648781
RAP1B_SE_JC_92385	chr12	2.9014315163771464e-05	-0.008	chr12:+:SE_JC:68641037:68641153:68610907:68611052:68648698:68648781
RAP1B_SE_JC_92387	chr12	2.025827744150577e-09	0.002	chr12:+:SE_JC:68641037:68641153:68610912:68611043:68648698:68648781
RAP1B_SE_JC_92393	chr12	0.0	-0.003	chr12:+:SE_JC:68641056:68641153:68610960:68611052:68648698:68648781
RAP1B_SE_JC_92396	chr12	0.012075819307136	0.001	chr12:+:SE_JC:68641056:68641153:68611024:68611043:68648698:68648781
RAP1B_SE_JC_92406	chr12	1.7443978471012258e-06	-0.016	chr12:+:SE_JC:68648698:68648781:68610854:68611043:68654111:68654252
RAP1B_SE_JC_92418	chr12	0.0093605056816508	0.04	chr12:+:SE_JC:68648705:68648781:68610907:68611043:68656305:68656364
RAP1B_SE_JC_92431	chr12	0.0340263701906062	0.018	chr12:+:SE_JC:68650399:68650468:68648669:68648781:68654111:68654252
CDK16_SE_JC_92457	chrX	0.0204131977775102	-0.014	chrX:+:SE_JC:47222272:47222342:47218775:47219105:47223551:47223728
TESC_SE_JC_92465	chr12	1.4662328507335856e-05	0.033	chr12:-:SE_JC:117041946:117041994:117038922:117039210:117046558:117046666
LST1_SE_JC_92509	chr6	0.0021661408085508	-0.145	chr6:+:SE_JC:31587943:31587966:31587640:31587733:31588562:31588626
LST1_SE_JC_92513	chr6	1.3073690365180372e-06	-0.079	chr6:+:SE_JC:31587948:31587966:31587640:31587733:31588562:31588757
NCOR2_SE_JC_92540	chr12	0.0011649101898171	0.036	chr12:-:SE_JC:124340601:124340751:124340293:124340443:124341822:124342074
NCOR2_SE_JC_92550	chr12	5.5446921436908185e-06	-0.007	chr12:-:SE_JC:124385744:124385887:124378236:124378384:124398118:124398181
COMMD10_SE_JC_92950	chr5	0.0195605432092157	0.032	chr5:+:SE_JC:116087496:116087587:116085015:116085093:116091078:116091189
PCM1_SE_JC_92978	chr8	1.1665634353509004e-07	0.073	chr8:+:SE_JC:17924712:17924780:17922987:17923188:17935588:17935706
ARHGAP9_SE_JC_93046	chr12	0.0298302500699269	0.037	chr12:-:SE_JC:57476870:57476963:57476589:57476651:57477155:57477269
ARF3_SE_JC_93174	chr12	0.001873804278492	-0.007	chr12:-:SE_JC:48956097:48956350:48941093:48941188:48957309:48957487
TGFB1I1_SE_JC_93325	chr16	0.0018159718921665	0.028	chr16:+:SE_JC:31473440:31473556:31472151:31472201:31473681:31473734
TGFB1I1_SE_JC_93326	chr16	0.0001544087163639	0.005	chr16:+:SE_JC:31473681:31473734:31473079:31473556:31473834:31473972
ISCU_SE_JC_93352	chr12	0.0417792793783836	0.004	chr12:+:SE_JC:108564059:108564155:108562605:108562736:108564278:108564392
ISCU_SE_JC_93353	chr12	2.884442907744896e-07	0.017	chr12:+:SE_JC:108567189:108567268:108565320:108565431:108568830:108569368
PTGES3_SE_JC_93580	chr12	0.0487017949651389	0.02	chr12:-:SE_JC:56665631:56666266:56664775:56664800:56670274:56670364
PTGES3_SE_JC_93581	chr12	2.8159460122039204e-05	0.013	chr12:-:SE_JC:56666203:56666266:56664775:56664800:56670274:56670364
PTGES3_SE_JC_93583	chr12	1.8811481456726835e-05	0.025	chr12:-:SE_JC:56670274:56670364:56664775:56664800:56671748:56671809
PTGES3_SE_JC_93587	chr12	1.5971116949922273e-06	0.047	chr12:-:SE_JC:56671748:56671847:56670274:56670364:56672739:56672809
PFDN5_SE_JC_93602	chr12	1.925346398329377e-05	0.034	chr12:+:SE_JC:53296218:53296275:53295838:53295941:53297849:53297924
PFDN5_SE_JC_93604	chr12	3.240070053618804e-05	0.01	chr12:+:SE_JC:53296243:53296275:53295838:53295941:53297849:53297924
PRR13_SE_JC_93626	chr12	7.238850410051544e-05	-0.016	chr12:+:SE_JC:53443390:53443773:53442694:53442733:53446014:53446094
PRR13_SE_JC_93627	chr12	3.005934994185504e-07	-0.052	chr12:+:SE_JC:53443486:53443773:53442694:53442733:53446014:53446636
PRR13_SE_JC_93628	chr12	3.562035622679402e-07	-0.049	chr12:+:SE_JC:53443540:53443773:53442694:53442733:53446014:53446536
PRR13_SE_JC_93629	chr12	1.6827065635717728e-07	-0.05	chr12:+:SE_JC:53443566:53443773:53442694:53442733:53446014:53446475
PRR13_SE_JC_93630	chr12	2.969292982399565e-07	-0.054	chr12:+:SE_JC:53443678:53443773:53442694:53442733:53446014:53446645
PPHLN1_SE_JC_93650	chr12	0.0003383017435947	0.008	chr12:+:SE_JC:42374862:42375074:42355160:42355222:42384939:42384996
SFSWAP_SE_JC_93845	chr12	0.0204786448297681	0.156	chr12:+:SE_JC:131764455:131764686:131756472:131756644:131766117:131766308
TFCP2_SE_JC_94332	chr12	1.3510796522014142e-11	-0.067	chr12:-:SE_JC:51109120:51109273:51107235:51107346:51110876:51110983
ANKRD13A_SE_JC_94352	chr12	2.1887888327291215e-13	-0.049	chr12:+:SE_JC:110016387:110016433:110013124:110013249:110018344:110018488
RAN_SE_JC_94492	chr12	0.0464711052659505	0.055	chr12:+:SE_JC:130872583:130872617:130872075:130872126:130872835:130872920
RPLP0_SE_JC_94556	chr12	0.0198424657417808	-0.007	chr12:-:SE_JC:120198553:120198739:120197321:120197462:120198853:120199000
CLEC2D_SE_JC_94591	chr12	5.080842724035e-05	-0.053	chr12:+:SE_JC:9692827:9693948:9687901:9688086:9694759:9695129
